# Maternal exposure to cigarette smoking induces immediate and durable changes in placental DNA methylation affecting enhancer and imprinting control regions

**DOI:** 10.1101/852186

**Authors:** Sophie Rousseaux, Emie Seyve, Florent Chuffart, Ekaterina Bourova-Flin, Meriem Benmerad, Marie-Aline Charles, Anne Forhan, Barbara Heude, Valérie Siroux, Remy Slama, Jorg Tost, Daniel Vaiman, Saadi Khochbin, Johanna Lepeule, the EDEN mother-child cohort study group

**Affiliations:** Univ. Grenoble Alpes, Inserm, CNRS, IAB, 38000 Grenoble, France; Inserm U1153, Early Origins of Child Health and Development team, Research Center for Epidemiology and Biostatistics Sorbonne Paris Cité (CRESS), Paris Descartes University, Villejuif, France; Laboratory for Epigenetics and Environment, Centre National de Recherche en Gnomique Humaine, CEA – Institut de Biologie François Jacob, Evry, France; Genomics, Epigenetics and Physiopathology of Reproduction, Institut Cochin, U1016 Inserm – UMR 8104 CNRS – Paris-Descartes University, Paris, France

## Abstract

**Objective:** Exposure to cigarette smoking during pregnancy has been robustly associated with cord blood DNA methylation. However, little is known about such effects on the placenta; in particular, whether cigarette smoking before pregnancy could also induce epigenetic alterations in the placenta of former smokers is unknown.

**Design and results:** Placental DNA methylation levels were measured in 568 women and compared among non-smokers and women either smoking during their pregnancy or who had ceased smoking before pregnancy. An Epigenome Wide Association Study identified 344 Differentially Methylated Regions (DMRs) significantly associated with maternal smoking status. Among these 344 DMRs, 262 showed “reversible” alterations of DNA methylation, only present in the placenta of current smokers, whereas 44 were also found altered in former smokers, whose placenta had not been exposed directly to cigarette smoking. This observation was further supported by a significant demethylation of *LINE-1* sequences in the placentas of both current (−0.43 (−0.83 to −0.02)) and former smokers (−0.55 (−1.02 to −0.08)) compared to nonsmokers. A comparative analysis of the epigenome landscape based on the ENCODE placenta data demonstrated an enrichment of all 344 DMRs in enhancers histone marks. Additionally, smoking-associated DMRs were found near and/or overlapping with 13 imprinting gene clusters encompassing 18 imprinted genes.

**Conclusions:** DNA methylation patterns alterations were found in 344 genomic regions in the placenta of women smoking during their pregnancy, including 44 DMRs and *LINE-1* elements, where methylation changes persisted in former smokers, supporting the hypothesis of an “epigenetic memory” of exposure to cigarette smoking before pregnancy. Enhancers regions, including imprinting control regions were also particularly affected by placenta methylation changes associated to smoking, suggesting a biological basis for the sensitivity of these regions to tobacco exposure and mechanisms by which fetal development could be impacted.

## Supplemental_tables for "Maternal exposure to cigarette smoking induces immediate and durable changes in placental DNA methylation affecting enhancer and imprinting control regions" (part 1 of 2)

### Sheet: tableS1
Table S1: Results from the Epigenome Wide Association Study (EWAS): 3,415 CpGs differentially methylated between the three groups of women (non-smokers, current smokers or former smokers) (p-value corrected for False Discovery Rate (FDR) <0.05)
	Current smokers versus non smokers		Former smokers versus non smokers		Current smokers versus former smokers		Wald test for smoking covariate		Mean methylation level				Results of other studies (NS: not significant, C: consistent, I: inconsistent)				450K annotation information
cpg name	β	p-value	β	p-value	β	p-value	p-value	FDR corrected p-value	all	current smokers	former smokers	non-smokers	Morales2016	Joubert2016	Joubert2012	Kupers2015	chr	pos	strand	Probe_rs	Probe_maf	CpG_rs	CpG_maf	SBE_rs	SBE_maf	Islands_Name	Relation_to_Island	UCSC_RefGene_Name	UCSC_RefGene_Accession	UCSC_RefGene_Group	Phantom	DMR	Enhancer	HMM_Island	Regulatory_Feature_Name	Regulatory_Feature_Group	DHS
cg00003625	0.0178753	0.00582047	0.0247688	0.0017632	-0.00689345	0.459727	0.000363445	0.0474419	0.462	0.467	0.474	0.46	NS	C	NS	NS	chr17	48912543	-	NA	NA	NA	NA	NA	NA		OpenSea	WFIKKN2	NM_175575	TSS200			TRUE	17:46267446-46268031			NA
cg00003900	0.0219393	6.24985e-05	0.0127696	0.0182073	0.00916978	0.192635	3.45192e-05	0.0114851	0.197	0.215	0.2	0.189	NS	NS	NS	NS	chr16	2897074	-	NA	NA	NA	NA	NA	NA		OpenSea						TRUE				TRUE
cg00007221	0.0219017	2.74189e-07	0.00375926	0.525137	0.0181424	0.00629708	7.90647e-06	0.00413114	0.448	0.466	0.439	0.441	NS	NS	NS	NS	chr1	43999020	+	NA	NA	NA	NA	NA	NA	chr1:43996724-43997592	S_Shore	PTPRF;PTPRF	NM_002840;NM_130440	5'UTR;5'UTR			NA		1:43998914-43999123	Unclassified_Cell_type_specific	NA
cg00018606	0.0134037	3.46628e-05	-0.00113556	0.773703	0.0145392	0.00143716	0.000389387	0.0491207	0.592	0.594	0.584	0.592	NS	NS	NS	NS	chr2	208989425	+	NA	NA	NA	NA	NA	NA	chr2:208988834-208989269	S_Shore	CRYGD	NM_006891	TSS200			NA				NA
cg00024516	0.022356	0.000167271	0.00463164	0.360425	0.0177243	0.015077	3.24973e-05	0.0110366	0.606	0.622	0.602	0.601	NS	NS	NS	NS	chr4	123506194	+	NA	NA	NA	NA	NA	NA		OpenSea						TRUE				NA
cg00025155	0.00117775	0.648111	-0.0122869	0.000123439	0.0134647	0.000296025	0.000164589	0.0301224	0.865	0.868	0.854	0.866	NS	NS	NS	NS	chr3	61379582	-	NA	NA	NA	NA	NA	NA		OpenSea						NA	3:61354385-61354993			NA
cg00037952	-0.0206316	4.27795e-06	0.00356752	0.463266	-0.0241991	9.62601e-05	3.86697e-06	0.00254932	0.482	0.464	0.487	0.487	NS	NS	NS	NS	chr10	104535276	+	NA	NA	NA	NA	NA	NA		OpenSea	C10orf26;C10orf26	NM_017787;NM_001083913	TSS1500;Body			NA				NA
cg00043080	-0.0173779	0.000142724	0.00057504	0.921611	-0.017953	0.0077564	0.00037574	0.0481124	0.854	0.84	0.856	0.857	NS	NS	NS	NS	chr19	40853155	-	NA	NA	NA	NA	NA	NA	chr19:40854180-40854733	N_Shore	PLD3;PLD3;C19orf47	NM_012268;NM_001031696;NM_178830	TSS1500;TSS1500;5'UTR			NA				NA
cg00044097	0.0215019	6.19898e-05	0.0070971	0.257507	0.0144048	0.0618533	0.000177106	0.0315192	0.425	0.438	0.421	0.42	NS	NS	NS	NS	chr2	106055153	+	NA	NA	NA	NA	NA	NA		OpenSea	FHL2;FHL2	NM_201557;NM_201557	1stExon;5'UTR			TRUE				NA
cg00045753	0.0376721	1.10995e-10	-0.0034949	0.59574	0.041167	1.75407e-08	2.68188e-09	6.5266e-06	0.756	0.785	0.741	0.746	C	NS	NS	NS	chr9	123630545	+	NA	NA	NA	NA	NA	NA	chr9:123631106-123631672	N_Shore	PHF19	NM_015651	Body			NA				NA
cg00049330	0.00395185	0.000311712	-0.00180008	0.16965	0.00575193	0.000159804	0.000155028	0.0290624	0.051	0.054	0.049	0.05	NS	NS	NS	NS	chr18	59854195	-	NA	NA	NA	NA	NA	NA	chr18:59853977-59855252	Island	PIGN;PIGN;PIGN;PIGN;KIAA1468	NM_176787;NM_012327;NM_176787;NM_012327;NM_020854	5'UTR;5'UTR;1stExon;1stExon;TSS1500	high-CpG:58005175-58005295		NA	18:58004752-58006272	18:59853696-59855671	Promoter_Associated	NA
cg00059309	-0.0196531	6.04747e-06	-0.015399	0.00432628	-0.00425412	0.490794	1.13428e-05	0.00536579	0.505	0.494	0.497	0.512	NS	NS	NS	NS	chr17	78293397	+	NA	NA	NA	NA	NA	NA		OpenSea	RNF213;RNF213	NM_020954;NM_020914	3'UTR;Body			NA				NA
cg00077904	0.0084534	0.00118357	0.0091346	0.00165001	-0.000681205	0.844656	0.000184572	0.0322881	0.451	0.457	0.454	0.449	NS	NS	NS	NS	chr5	151078909	-	NA	NA	NA	NA	NA	NA		OpenSea						TRUE				TRUE
cg00081417	0.024022	3.4736e-05	-0.00367804	0.63963	0.0277001	0.00260088	0.000119709	0.0250359	0.622	0.643	0.612	0.619	NS	NS	NS	NS	chr6	140400137	-	NA	NA	NA	NA	NA	NA		OpenSea						TRUE				NA
cg00095326	0.0190177	5.68305e-05	-0.00347229	0.573804	0.02249	0.00131538	0.000299775	0.0424286	0.604	0.615	0.592	0.599	NS	NS	NS	NS	chr1	228940949	-	NA	NA	NA	NA	NA	NA		OpenSea						TRUE		1:228940774-228941014	Unclassified_Cell_type_specific	NA
cg00100012	0.00306106	9.72665e-05	0.000644977	0.43859	0.00241608	0.0169695	0.000139936	0.027442	0.058	0.059	0.058	0.058	NS	NS	NS	NS	chr20	37302983	-	rs16987489	0.035745	NA	NA	NA	NA	chr20:37302813-37303388	Island						TRUE	20:36735949-36737021	20:37302686-37303378	Unclassified	NA
cg00108098	-0.0213556	0.000514319	0.00284893	0.671701	-0.0242046	0.0052063	0.000343021	0.0459243	0.419	0.408	0.421	0.422	NS	NS	NS	NS	chr3	122637664	+	NA	NA	NA	NA	NA	NA	chr3:122640713-122641355	N_Shelf	SEMA5B	NM_001031702	Body			NA				NA
cg00108569	0.00168442	0.119429	-0.00431785	0.000310245	0.00600227	6.7271e-05	0.00014255	0.0277082	0.075	0.077	0.071	0.076	NS	NS	NS	NS	chr22	24819864	-	NA	NA	NA	NA	NA	NA	chr22:24819537-24820810	Island				high-CpG:23149855-23149906	DMR	NA	22:23149607-23150989	22:24819695-24820027	Unclassified	NA
cg00109062	0.0242627	0.000360685	-0.011547	0.133241	0.0358097	6.72353e-05	0.000331283	0.0449528	0.784	0.815	0.767	0.777	NS	NS	NS	NS	chr20	39655980	+	NA	NA	NA	NA	NA	NA	chr20:39657061-39658412	N_Shore	TOP1	NM_003286	TSS1500			NA				NA
cg00110654	0.0257726	3.72391e-06	0.00752276	0.299316	0.0182498	0.0328043	7.57151e-05	0.0189456	0.464	0.47	0.456	0.464	NS	NS	NS	NS	chr6	10385489	-	NA	NA	NA	NA	NA	NA	chr6:10384965-10385492	Island						NA	6:10493299-10493502			NA
cg00112238	-0.0267784	6.17793e-07	-0.00468009	0.446797	-0.0220983	0.00212977	1.21559e-05	0.005621	0.529	0.512	0.527	0.536	NS	NS	NS	NS	chr1	54719938	-	NA	NA	NA	NA	NA	NA	chr1:54723696-54724019	N_Shelf	SSBP3;SSBP3;SSBP3	NM_001009955;NM_018070;NM_145716	Body;Body;Body			TRUE		1:54719930-54720210	Unclassified_Cell_type_specific	TRUE
cg00121562	0.00676989	0.000103762	0.00332531	0.0876511	0.00344458	0.158226	8.46542e-05	0.0203686	0.109	0.113	0.109	0.107	NS	NS	NS	NS	chr3	196014011	-	NA	NA	NA	NA	NA	NA	chr3:196014248-196015104	N_Shore	PCYT1A	NM_005017	5'UTR			NA		3:196013772-196015326	Promoter_Associated	NA
cg00123090	0.0252062	4.3544e-06	0.000241233	0.971964	0.024965	0.00203243	4.73886e-06	0.00289552	0.546	0.561	0.533	0.542	NS	NS	NS	NS	chr1	234667087	+	rs172035	0.37222	NA	NA	NA	NA		OpenSea						NA	1:232733601-232734001			NA
cg00124133	0.034488	3.23417e-05	0.0131745	0.252389	0.0213135	0.111085	0.000303112	0.0427446	0.651	0.675	0.659	0.639	NS	NS	NS	NS	chr15	89476436	+	NA	NA	NA	NA	NA	NA		OpenSea						TRUE				NA
cg00129811	0.0244715	1.04321e-06	-0.000481217	0.93341	0.0249527	0.000232587	5.0602e-06	0.00304382	0.784	0.796	0.777	0.782	NS	NS	NS	NS	chr6	116726398	-	NA	NA	NA	NA	NA	NA		OpenSea	DSE;DSE	NM_013352;NM_001080976	Body;Body			TRUE		6:116726329-116726522	Unclassified_Cell_type_specific	NA
cg00131423	0.0116512	2.40851e-05	0.005634	0.111736	0.00601716	0.139009	0.000128264	0.0260521	0.911	0.919	0.914	0.907	NS	NS	NS	NS	chr16	85498042	-	NA	NA	NA	NA	NA	NA		OpenSea						NA	16:84055343-84055584			NA
cg00145979	0.00310144	7.45494e-05	0.000191184	0.836956	0.00291026	0.0086438	0.000250552	0.0387172	0.044	0.045	0.044	0.044	NS	NS	NS	NS	chr1	155057785	+	NA	NA	NA	NA	NA	NA	chr1:155057187-155058056	Island	EFNA3	NM_004952	Body			NA	1:153323731-153325362	1:155057085-155058121	Promoter_Associated	NA
cg00156230	-0.0265351	6.36672e-06	-0.00545083	0.389875	-0.0210842	0.00563537	2.44965e-05	0.00918356	0.572	0.555	0.566	0.578	NS	NS	NS	NS	chr7	45073692	+	rs116287020	0.012163	NA	NA	NA	NA		OpenSea	CCM2;CCM2;CCM2;CCM2;CCM2	NM_031443;NM_001029835;NM_001167935;NM_001167934;NR_030770	Body;Body;Body;Body;Body			TRUE				NA
cg00157638	0.0160033	2.31404e-06	0.00305949	0.381928	0.0129438	0.00316878	1.46781e-05	0.00639008	0.412	0.424	0.408	0.408	NS	NS	NS	NS	chr1	10963932	-	NA	NA	NA	NA	NA	NA		OpenSea						NA		1:10963594-10964190	Unclassified_Cell_type_specific	NA
cg00158934	-0.0141947	0.00017064	0.00832184	0.0842199	-0.0225166	2.67687e-05	0.000106572	0.0234217	0.665	0.659	0.675	0.666	NS	NS	NS	NS	chr20	62165160	-	rs6011882	0.119069	NA	NA	NA	NA	chr20:62165474-62165722	N_Shore	PTK6	NM_005975	Body			NA		20:62164831-62165325	Unclassified_Cell_type_specific	NA
cg00168967	0.02739	3.1707e-05	-0.00522866	0.519749	0.0326187	0.000721791	6.76859e-05	0.0175127	0.629	0.652	0.622	0.624	NS	NS	NS	NS	chr8	62505560	-	NA	NA	NA	NA	NA	NA		OpenSea	ASPH;ASPH	NM_001164750;NM_004318	Body;Body			TRUE				NA
cg00180930	-0.0127242	2.01756e-05	-0.00505462	0.105135	-0.00766959	0.050229	3.04846e-05	0.010611	0.572	0.563	0.571	0.575	NS	NS	NS	NS	chr6	31746832	+	NA	NA	NA	NA	NA	NA		OpenSea	VARS	NM_006295	Body			NA	6:31854774-31855249			NA
cg00184203	0.029177	3.11412e-06	0.00538245	0.436633	0.0237945	0.00426306	2.82603e-06	0.00202602	0.396	0.414	0.393	0.391	NS	NS	NS	NS	chr2	187558402	-	NA	NA	NA	NA	NA	NA	chr2:187558794-187559012	N_Shore	FAM171B	NM_177454	TSS1500			NA				NA
cg00187327	-0.0208593	7.71878e-05	-0.0112106	0.115505	-0.0096487	0.225845	0.000293919	0.0421134	0.463	0.456	0.461	0.467	NS	NS	NS	NS	chr22	28191781	-	NA	NA	NA	NA	NA	NA	chr22:28192793-28198592	N_Shore	MN1	NM_002430	Body		RDMR	NA				NA
cg00192966	0.0187282	0.00016615	0.00765925	0.184065	0.0110689	0.107981	0.000201139	0.0340194	0.538	0.548	0.541	0.534	NS	NS	NS	NS	chr5	167688102	+	NA	NA	NA	NA	NA	NA	chr5:167689227-167689738	N_Shore	ODZ2	NM_001122679	Body			NA				NA
cg00198594	0.0212951	8.9838e-06	0.00518199	0.361329	0.0161131	0.0174614	0.000161349	0.0297338	0.692	0.705	0.687	0.686	NS	NS	NS	NS	chr3	192734341	-	NA	NA	NA	NA	NA	NA		OpenSea						TRUE				NA
cg00202829	0.0299989	2.10067e-09	0.00740162	0.229227	0.0225972	0.00145671	6.02758e-08	9.23868e-05	0.344	0.365	0.341	0.337	NS	NS	NS	NS	chr15	74609868	+	NA	NA	NA	NA	NA	NA		OpenSea	CCDC33;CCDC33	NM_025055;NM_182791	Body;TSS1500			NA				NA
cg00203463	0.0035605	0.000380592	0.00312696	0.00143826	0.000433542	0.720175	0.000101788	0.0228734	0.056	0.058	0.058	0.055	NS	NS	NS	NS	chr9	140150331	+	NA	NA	NA	NA	NA	NA	chr9:140149205-140150502	Island	COBRA1	NM_015456	Body			NA	9:139268921-139270403	9:140149042-140150654	Promoter_Associated	NA
cg00213123	0.0200153	4.42836e-05	-0.00241116	0.656961	0.0224265	0.000797769	0.000103869	0.0230823	0.316	0.332	0.311	0.31	NS	C	NS	NS	chr15	75019070	+	NA	NA	NA	NA	NA	NA	chr15:75018186-75019336	Island	CYP1A1	NM_000499	TSS1500			TRUE	15:72805240-72806509	15:75017651-75019215	Unclassified_Cell_type_specific	TRUE
cg00221185	0.0152436	0.000152287	-0.000843336	0.852768	0.016087	0.00234436	0.000214333	0.0351839	0.753	0.761	0.74	0.75	NS	NS	NS	NS	chr6	30652268	-	NA	NA	NA	NA	NA	NA	chr6:30654392-30654934	N_Shelf	KIAA1949;KIAA1949	NM_001134870;NM_133471	Body;1stExon		RDMR	NA				NA
cg00239660	0.0192032	2.0412e-07	0.00426894	0.407613	0.0149342	0.00754553	1.5333e-05	0.00656161	0.874	0.887	0.873	0.868	NS	NS	NS	NS	chr6	130182620	+	NA	NA	NA	NA	NA	NA		OpenSea	C6orf191	NM_001010876	TSS1500			NA				NA
cg00253204	-0.000494095	0.362476	0.0024918	0.000162841	-0.0029859	0.0001172	8.37352e-05	0.0202364	0.029	0.029	0.031	0.029	NS	NS	NS	NS	chr17	16118700	-	rs76607790	0.068202	NA	NA	NA	NA	chr17:16118275-16119510	Island	NCOR1;NCOR1	NM_006311;NM_006311	1stExon;5'UTR			NA	17:16058897-16060235	17:16117919-16119518	Promoter_Associated	NA
cg00257455	0.0298708	2.48778e-08	0.0130875	0.0280919	0.0167833	0.014393	5.31321e-08	8.50669e-05	0.439	0.457	0.438	0.434	NS	NS	NS	NS	chr1	65530538	-	NA	NA	NA	NA	NA	NA	chr1:65532161-65533212	N_Shore						NA				NA
cg00270789	0.0132873	9.65738e-06	-0.00167834	0.688802	0.0149656	0.00191283	9.23067e-05	0.0214816	0.447	0.46	0.437	0.444	NS	NS	NS	NS	chr16	46919075	+	NA	NA	NA	NA	NA	NA	chr16:46917849-46918957	S_Shore	GPT2;GPT2	NM_133443;NM_001142466	Body;TSS200			NA	16:45475182-45476660			NA
cg00300039	-0.0035824	0.000290979	-0.00359138	0.00316094	8.98673e-06	0.995204	7.76029e-05	0.0192595	0.051	0.051	0.048	0.051	NS	NS	NS	NS	chr1	38397432	+	NA	NA	NA	NA	NA	NA	chr1:38397236-38397721	Island	INPP5B	NM_005540	Body	high-CpG:38169966-38170041		NA	1:38169646-38170431	1:38396659-38398008	Promoter_Associated	NA
cg00300879	-0.0106433	3.47749e-05	-0.00543605	0.10681	-0.00520728	0.168291	0.000370376	0.0477638	0.499	0.493	0.497	0.501	NS	NS	NS	NS	chr1	26503847	-	NA	NA	NA	NA	NA	NA		OpenSea	CNKSR1;CNKSR1	NR_023345;NM_006314	TSS200;TSS200			TRUE				TRUE
cg00303111	0.00670944	0.0568246	-0.0128081	0.00519102	0.0195175	0.000353356	0.000124652	0.0255758	0.899	0.908	0.884	0.898	NS	NS	NS	NS	chr10	75672723	+	NA	NA	NA	NA	NA	NA	chr10:75670696-75671379	S_Shore	C10orf55;PLAU;PLAU	NM_001001791;NM_001145031;NM_002658	5'UTR;Body;Body			TRUE				NA
cg00309133	0.0213585	3.52727e-05	0.00536263	0.357889	0.0159959	0.0247487	0.000236702	0.0374185	0.304	0.322	0.301	0.299	NS	NS	NS	NS	chr15	69452320	+	NA	NA	NA	NA	NA	NA	chr15:69452451-69453939	N_Shore	MIR548H4;GLCE	NR_031680;NM_015554	Body;TSS1500			NA		15:69452317-69453028	Promoter_Associated	NA
cg00339319	0.0177965	4.37655e-06	0.00353415	0.42623	0.0142623	0.00564963	3.32189e-05	0.0111924	0.313	0.325	0.304	0.308	NS	NS	NS	NS	chr1	223899845	+	NA	NA	NA	NA	NA	NA	chr1:223899990-223900823	N_Shore	CAPN2;CAPN2	NM_001748;NM_001146068	TSS1500;Body			NA	1:221966417-221967441	1:223899584-223901223	Promoter_Associated	NA
cg00344577	0.0106717	0.0433956	0.0204953	0.000127646	-0.00982354	0.162518	0.000361073	0.0473003	0.19	0.194	0.2	0.187	NS	NS	NS	NS	chr17	79504745	+	NA	NA	NA	NA	NA	NA	chr17:79503586-79504181	S_Shore						TRUE		17:79504571-79505120	Unclassified	NA
cg00345344	-0.00355897	0.751822	-0.0511468	3.72651e-05	0.0475878	0.00134475	0.000347923	0.0462281	0.399	0.395	0.36	0.403	NS	NS	NS	NS	chr16	88459714	-	NA	NA	NA	NA	NA	NA	chr16:88459515-88459739	Island						NA	16:86987028-86987268			TRUE
cg00347863	-0.0178953	1.98114e-06	-0.00860715	0.0834338	-0.00928815	0.0959328	6.73916e-05	0.0174684	0.418	0.408	0.417	0.423	NS	NS	NS	NS	chr7	94220697	-	NA	NA	NA	NA	NA	NA		OpenSea	SGCE;SGCE;SGCE	NM_001099400;NM_001099401;NM_003919	Body;Body;Body			TRUE				NA
cg00382999	0.0352763	8.0445e-07	0.00386752	0.655076	0.0314088	0.00206687	3.88751e-06	0.00255494	0.332	0.358	0.316	0.324	NS	NS	NS	NS	chr3	136649333	+	NA	NA	NA	NA	NA	NA		OpenSea	NCK1	NM_006153	Body	low-CpG:138132012-138132038		NA				NA
cg00388195	0.0183658	9.34129e-05	-0.00382529	0.485754	0.0221911	0.00120917	4.35809e-05	0.013284	0.699	0.708	0.682	0.697	NS	NS	NS	NS	chr7	96647323	-	NA	NA	NA	NA	NA	NA	chr7:96645786-96646599	S_Shore					CDMR	NA	7:96485167-96485525			NA
cg00390484	0.0226551	1.84545e-07	-0.000967459	0.877064	0.0236226	0.000818902	5.55942e-06	0.0032389	0.803	0.821	0.795	0.799	NS	NS	NS	NS	chr22	20019695	-	NA	NA	NA	NA	NA	NA		OpenSea	C22orf25;MIR185	NM_152906;NR_029706	5'UTR;TSS1500			NA		22:20019524-20019945	Unclassified_Cell_type_specific	NA
cg00397764	0.0138131	5.93011e-05	0.00730901	0.054649	0.0065041	0.146223	0.000362559	0.0473928	0.689	0.7	0.686	0.684	NS	NS	NS	NS	chr10	115939717	+	NA	NA	NA	NA	NA	NA	chr10:115938962-115939292	S_Shore	TDRD1	NM_198795	5'UTR			TRUE	10:115929569-115929750			NA
cg00405069	0.0122829	1.85692e-05	0.00346814	0.231505	0.00881471	0.0140984	5.36876e-05	0.015092	0.553	0.559	0.549	0.551	NS	NS	NS	NS	chr1	52455390	-	NA	NA	NA	NA	NA	NA	chr1:52455970-52456453	N_Shore	RAB3B	NM_002867	5'UTR			NA				NA
cg00407245	0.0170816	0.00146035	-0.0125631	0.0177053	0.0296446	5.27972e-06	7.19435e-05	0.0182485	0.524	0.531	0.504	0.526	NS	NS	NS	NS	chr19	55598874	+	NA	NA	NA	NA	NA	NA	chr19:55597977-55598887	Island	EPS8L1;EPS8L1	NM_017729;NM_133180	Body;Body			TRUE	19:60289713-60290998			NA
cg00411097	0.028661	3.76624e-05	0.00921861	0.211308	0.0194424	0.0360886	0.000118707	0.0249039	0.399	0.416	0.402	0.395	NS	NS	NS	NS	chr7	1596050	-	NA	NA	NA	NA	NA	NA		OpenSea	TMEM184A;TMEM184A	NM_001097620;NM_001097620	1stExon;5'UTR			TRUE		7:1594906-1596387	Unclassified_Cell_type_specific	NA
cg00415497	0.00207401	0.0036972	0.00341375	4.852e-06	-0.00133974	0.140788	1.42889e-05	0.00627351	0.048	0.048	0.051	0.048	NS	NS	NS	NS	chr22	50329860	+	NA	NA	NA	NA	NA	NA	chr22:50329768-50330092	Island						NA	22:48715733-48716048	22:50328887-50330056	Unclassified	NA
cg00432262	-0.029903	6.53643e-06	0.00861424	0.319891	-0.0385173	4.36623e-05	4.63386e-05	0.0137428	0.546	0.524	0.561	0.553	NS	NS	NS	NS	chr7	46400029	+	NA	NA	NA	NA	NA	NA		OpenSea						TRUE				NA
cg00446900	0.00850071	0.000144305	0.0049321	0.0484646	0.00356862	0.243108	0.000180455	0.0318755	0.112	0.115	0.111	0.111	NS	NS	NS	NS	chr10	129717806	+	NA	NA	NA	NA	NA	NA		OpenSea	PTPRE	NM_006504	5'UTR	low-CpG:129607731-129607802		NA				NA
cg00447469	-0.00161238	0.431367	-0.00906999	4.33302e-05	0.00745761	0.00585226	0.000158853	0.0295552	0.909	0.907	0.901	0.911	NS	NS	NS	NS	chr13	114251707	+	rs36048590	0.010959	NA	NA	NA	NA		OpenSea	TFDP1;TFDP1	NR_026580;NM_007111	Body;Body			NA	13:113299646-113299759			NA
cg00448868	0.0250993	4.87976e-09	0.0070393	0.171374	0.01806	0.00228791	5.06118e-08	8.13375e-05	0.769	0.782	0.762	0.762	NS	NS	NS	NS	chr16	66775493	+	NA	NA	NA	NA	NA	NA		OpenSea	DYNC1LI2	NM_006141	Body			TRUE				TRUE
cg00449021	0.0134026	9.80106e-06	0.0023522	0.451436	0.0110504	0.00396775	2.7015e-05	0.00980825	0.106	0.114	0.103	0.104	NS	NS	NS	NS	chr1	234658467	+	NA	NA	NA	NA	NA	NA		OpenSea						TRUE		1:234658428-234658505	Unclassified_Cell_type_specific	NA
cg00463502	0.0128938	0.00394603	0.0150342	0.00428523	-0.00214038	0.725306	0.000363263	0.0474413	0.54	0.545	0.545	0.538	NS	NS	NS	NS	chr17	48912548	+	NA	NA	NA	NA	NA	NA		OpenSea	WFIKKN2	NM_175575	TSS200			TRUE	17:46267446-46268031			NA
cg00464210	0.016428	1.05755e-07	-0.000684242	0.853185	0.0171122	2.62972e-05	3.46059e-06	0.00236184	0.888	0.898	0.884	0.884	NS	NS	NS	NS	chr3	136194317	-	NA	NA	NA	NA	NA	NA		OpenSea	STAG1	NM_005862	Body			TRUE				NA
cg00468395	0.0333173	2.29218e-11	0.00393834	0.531245	0.0293789	5.47489e-05	1.15867e-12	7.25663e-09	0.206	0.23	0.203	0.199	NS	I	NS	NS	chr16	28193063	+	NA	NA	NA	NA	NA	NA		OpenSea	XPO6	NM_015171	Body			TRUE				TRUE
cg00472687	-0.0170694	3.80673e-05	0.00291681	0.5608	-0.0199862	0.00037692	0.000182118	0.032053	0.73	0.718	0.733	0.734	NS	NS	NS	NS	chr19	42585457	-	NA	NA	NA	NA	NA	NA	chr19:42584516-42584755	S_Shore	ZNF574	NM_022752	3'UTR			NA		19:42585395-42586169	Gene_Associated	NA
cg00476771	0.0171315	3.14597e-05	-0.00613882	0.258225	0.0232703	0.000283049	1.95392e-05	0.00779476	0.793	0.804	0.784	0.79	NS	NS	NS	NS	chr5	64398066	-	NA	NA	NA	NA	NA	NA	chr5:64398699-64399216	N_Shore						TRUE		5:64398027-64399939	Promoter_Associated	NA
cg00481605	0.00147254	0.0890011	0.00363839	0.00104156	-0.00216585	0.088463	0.000330853	0.044946	0.048	0.05	0.05	0.047	NS	NS	NS	NS	chr19	14063031	+	NA	NA	NA	NA	NA	NA	chr19:14062785-14063430	Island	PODNL1;DCAF15;PODNL1	NM_001146254;NM_138353;NM_001146255	Body;TSS1500;Body			NA	19:13923697-13924538	19:14062643-14063977	Promoter_Associated	NA
cg00489066	0.00238666	0.00939094	-0.00338052	0.0067467	0.00576719	4.60254e-05	0.000134413	0.0267368	0.961	0.962	0.958	0.96	NS	NS	NS	NS	chr11	94525186	-	NA	NA	NA	NA	NA	NA		OpenSea	AMOTL1	NM_130847	Body			TRUE				NA
cg00493429	0.0162445	5.01691e-06	-0.000410928	0.933267	0.0166554	0.00196518	0.000154467	0.0290309	0.847	0.86	0.841	0.843	NS	NS	NS	NS	chr3	173574358	+	NA	NA	NA	NA	NA	NA		OpenSea	NLGN1	NM_014932	Body			TRUE				NA
cg00495311	0.00735677	4.191e-05	0.0047368	0.0253585	0.00261997	0.302087	3.30996e-05	0.011161	0.087	0.09	0.088	0.085	NS	NS	NS	NS	chr3	120068861	+	NA	NA	NA	NA	NA	NA	chr3:120067499-120068531	S_Shore	LRRC58	NM_001099678	TSS1500			NA		3:120067126-120068951	Promoter_Associated	NA
cg00503866	0.023247	1.58836e-06	-0.00383646	0.564648	0.0270834	0.000386866	3.04564e-06	0.00212904	0.478	0.492	0.466	0.475	NS	NS	NS	NS	chr1	39546656	-	NA	NA	NA	NA	NA	NA	chr1:39547013-39547959	N_Shore	MACF1	NM_012090	TSS1500			NA	1:39319098-39320506			TRUE
cg00518941	-0.0322451	9.40954e-05	-0.00364867	0.673465	-0.0285965	0.00825031	0.000104086	0.0231115	0.299	0.271	0.299	0.307	NS	NS	NS	NS	chr2	46361964	+	rs3768740	0.013441	NA	NA	NA	NA		OpenSea	PRKCE	NM_005400	Body			TRUE				NA
cg00534380	-0.0563996	5.43421e-24	-0.00253274	0.671317	-0.0538669	4.85214e-13	1.04635e-29	1.11405e-24	0.666	0.628	0.676	0.678	NS	C	NS	NS	chr2	101766586	-	NA	NA	NA	NA	NA	NA	chr2:101767042-101768259	N_Shore	TBC1D8	NM_001102426	Body			NA				NA
cg00535514	0.0456882	2.9707e-05	0.0277686	0.0285028	0.0179197	0.231022	5.51432e-05	0.0153399	0.287	0.315	0.291	0.277	NS	NS	NS	NS	chr19	44205563	+	NA	NA	NA	NA	NA	NA	chr19:44203558-44203987	S_Shore						NA		19:44205392-44205878	Promoter_Associated_Cell_type_specific	TRUE
cg00536718	-0.0172953	2.67015e-05	-0.00318097	0.50204	-0.0141143	0.00980109	0.000116148	0.0246338	0.241	0.221	0.248	0.249	NS	NS	NS	NS	chr7	2478297	+	NA	NA	NA	NA	NA	NA		OpenSea					CDMR	NA				NA
cg00548143	0.00156633	0.0165404	0.00311391	0.000575714	-0.00154758	0.108408	9.29621e-05	0.0215635	0.039	0.039	0.041	0.038	NS	NS	NS	NS	chr1	226891174	-	NA	NA	NA	NA	NA	NA	chr1:226891032-226891381	Island	ITPKB	NM_002221	Body			NA	1:224957638-224958119	1:226890788-226891592	Promoter_Associated	TRUE
cg00549398	0.0148121	9.01637e-05	-0.00372051	0.385509	0.0185326	0.000353184	6.08343e-05	0.0163251	0.816	0.823	0.808	0.813	NS	NS	NS	NS	chr17	78725201	-	NA	NA	NA	NA	NA	NA		OpenSea	RPTOR;RPTOR	NM_001163034;NM_020761	Body;Body			TRUE	17:76339540-76339797	17:78725185-78725834	Unclassified_Cell_type_specific	TRUE
cg00556719	0.00286462	0.00028556	0.000819206	0.294153	0.00204541	0.0383822	0.000201237	0.0340224	0.048	0.049	0.048	0.048	NS	NS	NS	NS	chr9	108457484	+	NA	NA	NA	NA	NA	NA	chr9:108456700-108457485	Island	TMEM38B	NM_018112	Body			NA	9:107496460-107497376	9:108457452-108457650	Promoter_Associated	NA
cg00563348	0.0165108	8.2557e-07	0.00714187	0.114551	0.00936894	0.08363	3.52622e-06	0.00237993	0.166	0.177	0.166	0.161	NS	NS	NS	NS	chr15	41184109	-	NA	NA	NA	NA	NA	NA	chr15:41186255-41187169	N_Shelf						NA		15:41184057-41184738	Unclassified	NA
cg00571067	-0.0270174	8.10509e-05	0.0114924	0.207494	-0.0385097	0.000160196	0.000193246	0.0332254	0.624	0.609	0.643	0.629	NS	NS	NS	NS	chr17	53871788	-	NA	NA	NA	NA	NA	NA		OpenSea						TRUE				NA
cg00576108	-0.021238	3.35265e-07	-0.00323392	0.551389	-0.0180041	0.0045487	4.71062e-06	0.00289038	0.759	0.754	0.763	0.761	NS	NS	NS	NS	chr11	68201131	-	NA	NA	NA	NA	NA	NA	chr11:68201118-68201321	Island	LRP5	NM_002335	Body			NA	11:67956920-67957872			NA
cg00589541	0.0241021	0.000135253	-0.00718305	0.432169	0.0312851	0.0037221	0.000133099	0.0266497	0.418	0.441	0.401	0.412	NS	NS	NS	NS	chr3	171844005	-	NA	NA	NA	NA	NA	NA		OpenSea	FNDC3B;FNDC3B	NM_001135095;NM_022763	Body;Body			TRUE				NA
cg00592411	0.0329972	2.6031e-05	-0.00452043	0.590079	0.0375177	0.000193831	1.74939e-05	0.00721927	0.718	0.734	0.708	0.718	NS	NS	NS	NS	chr22	19787329	+	NA	NA	NA	NA	NA	NA		OpenSea	GNB1L	NM_053004	Body			TRUE		22:19786886-19788735	Unclassified	TRUE
cg00602295	0.0185794	4.16115e-05	0.00638203	0.273762	0.0121973	0.0742327	0.00033006	0.0449174	0.722	0.733	0.717	0.715	NS	NS	NS	NS	chr16	81328089	-	NA	NA	NA	NA	NA	NA		OpenSea					DMR	NA				NA
cg00603274	0.0266719	5.19816e-06	-0.00409783	0.615766	0.0307697	0.00081825	8.26249e-05	0.020056	0.29	0.305	0.271	0.288	NS	NS	NS	NS	chr11	61596626	-	NA	NA	NA	NA	NA	NA	chr11:61594996-61596710	Island	FADS2	NM_004265	Body			NA	11:61351345-61353349	11:61595142-61597292	Promoter_Associated	NA
cg00613284	0.0283319	1.9031e-08	0.0100249	0.0800475	0.0183071	0.00718296	3.42494e-07	0.000391665	0.625	0.643	0.622	0.618	NS	NS	NS	NS	chr8	67419936	-	NA	NA	NA	NA	NA	NA	chr8:67417588-67417876	S_Shelf	C8orf46	NM_152765	Body			NA		8:67419490-67420090	Unclassified	TRUE
cg00622580	0.00350426	6.31487e-06	0.00124616	0.154751	0.00225811	0.0447859	2.39508e-05	0.00901071	0.041	0.042	0.041	0.041	NS	NS	NS	NS	chr2	62082097	-	NA	NA	NA	NA	NA	NA	chr2:62080892-62081363	S_Shore	FAM161A	NM_032180	TSS1500			NA	2:61935081-61935727	2:62080760-62082314	Promoter_Associated	NA
cg00625110	0.019726	1.15416e-05	-0.0077445	0.178979	0.0274706	3.12137e-05	1.41606e-06	0.00121118	0.744	0.762	0.729	0.74	NS	C	NS	NS	chr16	53741731	-	NA	NA	NA	NA	NA	NA	chr16:53737617-53738235	S_Shelf	FTO	NM_001080432	Body			NA				NA
cg00629144	0.0167897	8.49005e-06	0.00671401	0.107878	0.0100757	0.0388859	7.80548e-05	0.0193057	0.879	0.895	0.879	0.873	NS	NS	NS	NS	chr3	64009630	-	NA	NA	NA	NA	NA	NA	chr3:64008883-64009293	S_Shore	PSMD6	NM_014814	TSS1500			NA		3:64008685-64009833	Promoter_Associated	NA
cg00636072	0.00398398	6.20727e-05	0.000671078	0.554955	0.0033129	0.0153366	0.000300892	0.0425143	0.056	0.058	0.056	0.055	NS	NS	NS	NS	chr2	56410382	-	NA	NA	NA	NA	NA	NA	chr2:56410865-56412539	N_Shore	CCDC85A	NM_001080433	TSS1500			NA		2:56410030-56411079	Unclassified	NA
cg00661523	0.0267425	5.34329e-06	0.00794944	0.263387	0.0187931	0.0240736	3.6373e-05	0.0118974	0.478	0.488	0.471	0.473	NS	NS	NS	NS	chr3	151985426	+	NA	NA	NA	NA	NA	NA	chr3:151986327-151987325	N_Shore	MBNL1;MBNL1;LOC401093;LOC401093	NM_207292;NM_021038;NR_027038;NR_027037	TSS1500;TSS1500;Body;Body		RDMR	NA				NA
cg00661970	0.00920552	0.0237011	-0.0124926	0.00530861	0.0216982	0.000160897	0.000178123	0.0316209	0.734	0.735	0.717	0.736	NS	NS	NS	NS	chr12	115135027	-	NA	NA	NA	NA	NA	NA	chr12:115135925-115136350	N_Shore					RDMR	NA	12:113619245-113619773			NA
cg00666842	0.0523819	3.63945e-19	0.00704145	0.278982	0.0453405	4.44131e-09	9.07648e-19	2.14749e-14	0.658	0.691	0.647	0.645	C	NS	NS	NS	chr2	88366145	-	NA	NA	NA	NA	NA	NA		OpenSea	SMYD1	NM_198274	TSS1500			TRUE				NA
cg00673344	0.0175061	1.47814e-05	0.00266572	0.565036	0.0148404	0.00555679	0.000282624	0.0413075	0.606	0.614	0.597	0.604	NS	NS	NS	NS	chr3	156807691	+	NA	NA	NA	NA	NA	NA	chr3:156806688-156807069	S_Shore						NA		3:156806178-156807773	Promoter_Associated	NA
cg00688539	0.00946026	0.000114276	0.00352915	0.195912	0.0059311	0.0807697	0.000135174	0.026838	0.111	0.116	0.111	0.108	NS	NS	NS	NS	chr16	4524775	+	NA	NA	NA	NA	NA	NA	chr16:4526295-4526927	N_Shore	NMRAL1;HMOX2;HMOX2;NMRAL1	NM_020677;NM_001127206;NM_001127206;NM_020677	1stExon;1stExon;5'UTR;5'UTR			NA	16:4464140-4464786	16:4524009-4524970	Promoter_Associated	NA
cg00690082	0.0207557	7.80824e-06	0.00398312	0.406974	0.0167726	0.00599987	2.85876e-05	0.0101967	0.35	0.361	0.347	0.347	NS	NS	NS	NS	chr17	40438511	-	NA	NA	NA	NA	NA	NA	chr17:40440188-40441014	N_Shore	STAT5A	NM_003152	TSS1500			NA				NA
cg00692974	0.0017281	0.464863	-0.0108572	0.000411104	0.0125853	0.000264549	0.000147958	0.0283455	0.919	0.921	0.911	0.921	NS	NS	NS	NS	chr12	6726660	-	NA	NA	NA	NA	NA	NA	chr12:6729248-6730310	N_Shelf						NA		12:6726370-6728054	Unclassified	NA
cg00698688	0.0417609	1.50348e-08	0.0127439	0.0937854	0.029017	0.00196428	2.18899e-08	4.01829e-05	0.653	0.68	0.652	0.646	NS	NS	NS	NS	chr19	49055432	+	NA	NA	NA	NA	NA	NA		OpenSea	SULT2B1;SULT2B1	NM_177973;NM_177973	1stExon;5'UTR			NA				NA
cg00698916	0.0189745	4.8311e-05	0.00397259	0.462114	0.0150019	0.0213894	0.000306616	0.0429888	0.477	0.49	0.473	0.473	NS	NS	NS	NS	chr6	13767628	-	rs74425016	0.029105	NA	NA	NA	NA	chr6:13769486-13770188	N_Shore						TRUE		6:13767599-13768109	Unclassified_Cell_type_specific	NA
cg00720581	-0.0239462	1.92303e-05	-0.00742747	0.25752	-0.0165187	0.0293647	0.000257753	0.0393532	0.276	0.258	0.283	0.286	NS	NS	NS	NS	chr2	239889410	+	rs11124201	0.096923	NA	NA	NA	NA	chr2:239888299-239888909	S_Shore						NA	2:239554242-239554433			NA
cg00741954	0.00783095	2.82762e-06	0.00084738	0.664263	0.00698357	0.00299892	1.04818e-05	0.00503834	0.917	0.923	0.916	0.915	NS	NS	NS	NS	chr6	1766046	-	NA	NA	NA	NA	NA	NA		OpenSea	GMDS	NM_001500	Body			NA	6:1711005-1711316			NA
cg00744494	0.0150053	4.50512e-05	0.00519772	0.206078	0.00980757	0.0398352	0.000277705	0.0409375	0.594	0.602	0.592	0.592	NS	NS	NS	NS	chr14	73707721	-	NA	NA	NA	NA	NA	NA	chr14:73706299-73706677	S_Shore	PAPLN	NM_173462	Body			NA		14:73707704-73707934	Unclassified_Cell_type_specific	NA
cg00746143	0.0173212	0.00143551	-0.00716483	0.264839	0.024486	0.00195006	0.00036736	0.0475855	0.789	0.8	0.772	0.786	NS	NS	NS	NS	chr3	194959645	+	NA	NA	NA	NA	NA	NA		OpenSea	C3orf21	NM_152531	Body			TRUE				NA
cg00759987	0.0351032	4.80687e-09	0.00631681	0.241638	0.0287864	3.04728e-05	1.95367e-10	6.99179e-07	0.447	0.472	0.444	0.439	NS	NS	NS	NS	chr1	27109220	-	NA	NA	NA	NA	NA	NA		OpenSea						TRUE				NA
cg00764652	-0.0202168	1.77038e-05	-0.00216429	0.721161	-0.0180525	0.00904087	0.000167683	0.0304272	0.612	0.599	0.617	0.614	NS	NS	NS	NS	chr21	42733397	+	NA	NA	NA	NA	NA	NA		OpenSea	MX2	NM_002463	TSS1500			TRUE		21:42733352-42734832	Promoter_Associated	NA
cg00776160	-0.00720591	7.40302e-06	-0.00379907	0.0802039	-0.00340684	0.165675	0.0001849	0.0322881	0.05	0.045	0.049	0.052	NS	NS	NS	NS	chr1	149815087	+	NA	NA	NA	NA	NA	NA	chr1:149811754-149815044	S_Shore	HIST2H2AA3;HIST2H2AA4	NM_003516;NM_001040874	TSS1500;TSS1500			NA	1:148078067-148081712			NA
cg00779167	-0.0232752	4.7487e-07	-0.00516065	0.298448	-0.0181145	0.00163077	5.23594e-06	0.00312277	0.356	0.338	0.361	0.363	NS	NS	NS	NS	chr1	109753001	+	NA	NA	NA	NA	NA	NA	chr1:109756442-109757098	N_Shelf						NA		1:109752869-109753021	Unclassified_Cell_type_specific	NA
cg00788204	-0.0154633	0.00173768	0.0100749	0.0565726	-0.0255382	8.06206e-05	8.92217e-05	0.0210396	0.896	0.881	0.907	0.901	NS	NS	NS	NS	chr9	136758038	+	NA	NA	NA	NA	NA	NA	chr9:136758461-136758902	N_Shore	VAV2;VAV2	NM_001134398;NM_003371	Body;Body			NA				NA
cg00790741	-0.0232185	2.89866e-07	-0.000456316	0.93418	-0.0227621	0.00035786	1.32822e-05	0.00597489	0.663	0.651	0.671	0.666	NS	NS	NS	NS	chr12	53453327	-	NA	NA	NA	NA	NA	NA		OpenSea	TENC1;TENC1;TENC1	NM_198316;NM_170754;NM_015319	Body;Body;Body			NA	12:51739260-51739617			NA
cg00791854	0.0176788	7.41988e-05	-0.00906144	0.0584682	0.0267403	6.68639e-06	1.95416e-06	0.00154979	0.801	0.811	0.783	0.796	NS	NS	NS	NS	chr1	154392070	-	NA	NA	NA	NA	NA	NA		OpenSea	IL6R;IL6R	NM_181359;NM_000565	Body;Body			TRUE		1:154391955-154392387	Unclassified_Cell_type_specific	TRUE
cg00804031	-0.00141158	0.00926709	-0.0024888	0.000219224	0.00107721	0.153524	0.000161159	0.0297338	0.027	0.027	0.025	0.027	NS	NS	NS	NS	chr19	4007535	-	NA	NA	NA	NA	NA	NA	chr19:4007161-4008167	Island	PIAS4	NM_015897	TSS1500	high-CpG:3958477-3958545		NA	19:3958162-3959385	19:4006845-4008835	Promoter_Associated	NA
cg00806727	-0.0261911	3.0572e-05	-0.00883268	0.216767	-0.0173584	0.0416851	0.000110178	0.0237702	0.828	0.81	0.822	0.834	NS	NS	NS	NS	chr14	91592462	-	NA	NA	NA	NA	NA	NA		OpenSea	C14orf159;C14orf159;C14orf159;SNORA11B;C14orf159;C14orf159	NM_001102367;NM_001102366;NM_001102369;NR_003709;NM_024952;NM_001102368	5'UTR;5'UTR;5'UTR;TSS1500;5'UTR;5'UTR			NA				NA
cg00812799	-0.00986233	0.00357258	0.00846615	0.0300263	-0.0183285	4.85318e-05	0.000306377	0.0429888	0.135	0.125	0.143	0.137	NS	NS	NS	NS	chr13	21295612	-	NA	NA	NA	NA	NA	NA	chr13:21295611-21296438	Island	IL17D	NM_138284	Body			TRUE	13:20193423-20194438			NA
cg00814909	-0.0187894	5.27443e-05	-0.00750198	0.127717	-0.0112874	0.0620739	7.11259e-05	0.0181352	0.591	0.581	0.592	0.595	NS	NS	NS	NS	chr4	1225599	+	NA	NA	NA	NA	NA	NA	chr4:1224451-1224728	S_Shore	CTBP1;CTBP1	NM_001328;NM_001012614	Body;Body			NA	4:1215507-1215775			TRUE
cg00818872	-0.0029911	0.000130875	-0.0021853	0.0127853	-0.000805801	0.419066	0.000371302	0.0478165	0.031	0.029	0.029	0.031	NS	NS	NS	NS	chr1	154540271	+	rs12062049	0.096759	NA	NA	NA	NA	chr1:154540233-154540573	Island	CHRNB2;CHRNB2	NM_000748;NM_000748	1stExon;5'UTR	high-CpG:152806874-152806946		TRUE	1:152806675-152807197	1:154539955-154541319	Unclassified	NA
cg00826203	0.0167838	0.000195931	-0.00579162	0.207977	0.0225754	3.47986e-05	0.000132891	0.0266276	0.553	0.563	0.541	0.551	NS	NS	NS	NS	chr1	41706807	-	NA	NA	NA	NA	NA	NA	chr1:41706957-41708327	N_Shore	SCMH1	NM_012236	5'UTR			NA				TRUE
cg00834537	0.0541718	1.44077e-06	-0.00510184	0.738956	0.0592736	0.000282061	1.37452e-05	0.00611041	0.706	0.732	0.696	0.7	NS	NS	NS	NS	chr14	104047751	-	rs8017993	0.238328	NA	NA	NA	NA		OpenSea	C14orf153	NM_032374	Body			NA	14:103117470-103117558			NA
cg00855661	0.0112115	0.000105599	0.00627052	0.0589287	0.00494099	0.234226	3.73093e-05	0.0120739	0.118	0.124	0.119	0.115	NS	NS	NS	NS	chr4	39183530	-	NA	NA	NA	NA	NA	NA	chr4:39183823-39184225	N_Shore	WDR19	NM_025132	TSS1500			NA		4:39183346-39184767	Promoter_Associated	NA
cg00862597	0.020674	4.16622e-05	0.00357026	0.594	0.0171037	0.0252738	0.000313964	0.0436249	0.661	0.67	0.656	0.659	NS	NS	NS	NS	chr14	61750802	+	rs117625532	0.023003	NA	NA	NA	NA	chr14:61746804-61748141	S_Shelf						NA				NA
cg00864012	0.0188641	0.00047163	-0.00420259	0.449725	0.0230667	0.00121712	0.000347806	0.0462281	0.596	0.602	0.578	0.593	NS	NS	NS	NS	chr17	62294665	+	NA	NA	NA	NA	NA	NA		OpenSea	TEX2	NM_018469	5'UTR			TRUE				NA
cg00868131	0.0180241	0.000188341	-0.00992317	0.078189	0.0279472	3.38857e-05	5.29505e-05	0.0149737	0.782	0.793	0.766	0.78	NS	NS	NS	NS	chr1	54952901	+	NA	NA	NA	NA	NA	NA	chr1:54953893-54955287	N_Shore						NA				NA
cg00868875	-0.0694613	1.50443e-07	0.000633856	0.969408	-0.0700952	0.000263218	6.64595e-07	0.000685318	0.775	0.728	0.785	0.788	NS	NS	NS	NS	chr18	24127237	-	NA	NA	NA	NA	NA	NA	chr18:24126780-24131138	Island	KCTD1;KCTD1;KCTD1	NM_001136205;NM_198991;NM_001142730	5'UTR;5'UTR;1stExon			NA	18:22380779-22384181	18:24127024-24127238	Unclassified_Cell_type_specific	NA
cg00878374	-0.02853	1.10835e-05	-0.00574032	0.449666	-0.0227897	0.0117688	3.41411e-05	0.011386	0.785	0.769	0.785	0.79	NS	NS	NS	NS	chr15	69100205	+	NA	NA	NA	NA	NA	NA		OpenSea	C15orf28;ANP32A	NR_026808;NM_006305	TSS1500;Body			NA				NA
cg00897115	-0.012199	4.82788e-05	-0.00485974	0.19676	-0.0073393	0.0970473	0.000370425	0.0477638	0.752	0.745	0.752	0.755	NS	NS	NS	NS	chr8	145234268	+	NA	NA	NA	NA	NA	NA	chr8:145235202-145235442	N_Shore	HEATR7A;HEATR7A;HEATR7A	NM_001099281;NM_001099280;NM_032450	Body;Body;Body			NA				NA
cg00903186	0.00421831	0.0165904	-0.00583961	0.00849872	0.0100579	0.000243843	6.63671e-05	0.0172765	0.948	0.95	0.942	0.948	NS	NS	NS	NS	chr6	29988222	+	NA	NA	NA	NA	NA	NA		OpenSea	NCRNA00171	NR_026751	Body			NA				NA
cg00910297	0.00472215	5.60978e-05	0.00248207	0.06027	0.00224008	0.150613	0.00011332	0.0242129	0.081	0.083	0.082	0.081	NS	NS	NS	NS	chr9	35732756	+	rs62620195	0.016909	NA	NA	NA	NA	chr9:35732124-35732757	Island	CREB3;CREB3;TLN1	NM_006368;NM_006368;NM_006289	1stExon;5'UTR;TSS1500			NA	9:35721788-35722757	9:35731964-35732842	Promoter_Associated	NA
cg00912772	0.0156013	2.3936e-05	-0.0027797	0.607601	0.018381	0.00524169	9.10106e-05	0.0213082	0.541	0.554	0.531	0.535	NS	NS	NS	NS	chr12	95594566	-	NA	NA	NA	NA	NA	NA		OpenSea	FGD6	NM_018351	Body			TRUE				NA
cg00915663	-0.0151889	0.00306399	0.00881855	0.0492655	-0.0240075	7.19102e-05	0.000340125	0.0456514	0.887	0.876	0.897	0.888	NS	NS	NS	NS	chr13	41581930	-	NA	NA	rs9566656	0.23271	NA	NA		OpenSea	ELF1	NM_172373	5'UTR			TRUE				NA
cg00920126	-0.0114169	0.00070298	0.00152138	0.641358	-0.0129383	0.00244781	0.00022098	0.0359201	0.92	0.911	0.923	0.923	NS	NS	NS	NS	chr7	151091880	-	NA	NA	NA	NA	NA	NA	chr7:151092875-151093197	N_Shore	WDR86	NM_198285	Body			NA	7:150722476-150722889			NA
cg00927226	0.0214196	9.36369e-07	0.000187671	0.974944	0.021232	0.00171294	3.82743e-05	0.0122558	0.78	0.794	0.769	0.775	NS	NS	NS	NS	chr7	115608801	-	NA	NA	NA	NA	NA	NA		OpenSea	TFEC;TFEC	NM_012252;NM_001018058	Body;Body			NA				NA
cg00930606	-0.0214782	0.000210995	0.00147043	0.827016	-0.0229487	0.00561326	0.00039997	0.0499747	0.779	0.759	0.778	0.785	NS	C	NS	NS	chr22	31740944	-	NA	NA	NA	NA	NA	NA	chr22:31741045-31743707	N_Shore	PATZ1;PATZ1;PATZ1;PATZ1	NM_014323;NM_032051;NM_032052;NM_032050	1stExon;1stExon;1stExon;1stExon			NA		22:31740343-31740949	Promoter_Associated_Cell_type_specific	NA
cg00939727	0.0370431	3.6993e-14	0.0016878	0.770932	0.0353553	9.56549e-07	1.50303e-14	1.36193e-10	0.41	0.439	0.403	0.403	NS	NS	NS	NS	chr2	134935506	+	rs114017773	0.011295	NA	NA	NA	NA		OpenSea						TRUE				NA
cg00956679	0.0102631	3.28432e-06	0.00291829	0.291296	0.00734478	0.0107194	0.000269058	0.0402479	0.922	0.93	0.922	0.919	NS	NS	NS	NS	chr14	77462606	-	rs4903527	0.205653	NA	NA	NA	NA		OpenSea						TRUE				NA
cg00958311	-0.0339577	3.56484e-06	-0.00432724	0.582303	-0.0296305	0.00251706	8.17096e-07	0.000799961	0.768	0.746	0.77	0.775	NS	NS	NS	NS	chr22	32021249	+	NA	NA	NA	NA	NA	NA		OpenSea	PISD	NM_014338	Body			TRUE		22:32021018-32021365	Unclassified_Cell_type_specific	NA
cg00960700	-0.0194941	0.000603066	0.0187008	0.0681084	-0.038195	0.000837966	8.17996e-05	0.019918	0.087	0.059	0.112	0.086	NS	NS	NS	NS	chr17	80709150	-	NA	NA	NA	NA	NA	NA	chr17:80709052-80710843	Island	TBCD	NM_005993	TSS1500		DMR	NA	17:78301522-78304167			NA
cg00966482	-0.0167667	1.73155e-05	-0.00728692	0.0911588	-0.00947974	0.0535553	0.000116825	0.0247281	0.168	0.155	0.168	0.174	NS	C	NS	NS	chr6	11111926	+	NA	NA	NA	NA	NA	NA		OpenSea	HERV-FRD;LOC221710;HERV-FRD	NM_207582;NM_001135575;NM_207582	1stExon;Body;5'UTR			NA				NA
cg00975624	0.0173324	5.97624e-05	0.00242733	0.596813	0.014905	0.00762711	0.000200345	0.0339255	0.373	0.383	0.375	0.37	NS	NS	NS	NS	chr3	159646501	+	NA	NA	NA	NA	NA	NA		OpenSea						TRUE				TRUE
cg00980581	0.0134003	2.26104e-06	0.00604518	0.0343976	0.00735509	0.0356671	1.15182e-06	0.00103687	0.095	0.101	0.097	0.093	NS	NS	NS	NS	chr6	36238095	-	rs116554614	0.017361	NA	NA	NA	NA		OpenSea	PNPLA1;PNPLA1;PNPLA1	NM_173676;NM_001145716;NM_001145717	5'UTR;5'UTR;TSS200			NA				NA
cg00980904	-0.0316812	6.26776e-08	0.00397222	0.582601	-0.0356534	3.50915e-05	1.44362e-07	0.000184627	0.496	0.474	0.501	0.502	NS	NS	NS	NS	chr3	50373735	-	NA	NA	NA	NA	NA	NA	chr3:50374264-50375629	N_Shore	RASSF1;RASSF1;RASSF1;RASSF1	NM_170713;NM_170714;NM_007182;NM_170712	Body;Body;Body;5'UTR			NA		3:50373706-50373865	Promoter_Associated_Cell_type_specific	NA
cg00981651	-0.013993	8.18965e-05	-0.00842125	0.0723698	-0.00557175	0.299041	0.000110584	0.0238336	0.812	0.804	0.81	0.816	NS	NS	NS	NS	chr20	44574847	-	NA	NA	NA	NA	NA	NA	chr20:44574821-44575022	Island	PCIF1	NM_022104	Body			NA	20:44008254-44008336			NA
cg00985388	0.0137248	0.000483942	0.0145393	0.00236945	-0.000814456	0.88593	0.000211958	0.0349262	0.404	0.415	0.411	0.401	NS	NS	NS	NS	chr3	183952212	+	NA	NA	NA	NA	NA	NA	chr3:183947040-183948801	S_Shelf	VWA5B2	NM_138345	Body			NA				TRUE
cg00994583	-0.0240632	8.77239e-05	-0.012948	0.0491461	-0.0111152	0.14276	5.29301e-05	0.0149737	0.807	0.797	0.803	0.813	NS	NS	NS	NS	chr17	36613498	+	NA	NA	NA	NA	NA	NA	chr17:36609705-36610320	S_Shelf	ARHGAP23	NM_020876	TSS200			NA				NA
cg00998438	0.014269	0.00341739	0.0198254	0.00028748	-0.00555646	0.364639	0.000122328	0.0253143	0.349	0.343	0.359	0.351	NS	NS	NS	NS	chr1	166890436	-	NA	NA	NA	NA	NA	NA	chr1:166889776-166890649	Island	ILDR2	NM_199351	Body	high-CpG:165156985-165157111		NA	1:165156401-165157347			NA
cg00999904	0.028582	1.524e-06	0.00357366	0.723826	0.0250083	0.0217106	0.000232923	0.0370137	0.805	0.821	0.799	0.802	NS	NS	NS	NS	chr2	3704751	-	NA	NA	NA	NA	NA	NA		OpenSea	ALLC	NM_018436	TSS1500			NA	2:3682622-3682669			NA
cg01001472	0.0521233	1.98848e-19	0.00717055	0.376458	0.0449527	5.95916e-07	6.78453e-15	6.67024e-11	0.687	0.72	0.683	0.676	NS	NS	NS	NS	chr13	97947958	+	NA	NA	NA	NA	NA	NA		OpenSea	MBNL2;MBNL2	NM_144778;NM_207304	Body;Body			TRUE				NA
cg01005308	-0.0144118	2.54425e-05	-0.00427241	0.263344	-0.0101394	0.0281053	0.000134608	0.0267507	0.473	0.464	0.469	0.477	NS	NS	NS	NS	chr20	48768686	+	NA	NA	NA	NA	NA	NA	chr20:48769945-48770709	N_Shore	TMEM189;TMEM189-UBE2V1;TMEM189;TMEM189	NM_001162505;NM_199203;NR_027889;NM_199129	Body;Body;Body;Body			NA				NA
cg01007781	-0.0239103	0.000100078	-0.0149532	0.0227155	-0.00895708	0.275855	0.000211633	0.034907	0.767	0.757	0.757	0.771	NS	NS	NS	NS	chr7	127387283	+	NA	NA	NA	NA	NA	NA		OpenSea	SND1	NM_014390	Body			TRUE				NA
cg01015663	-0.00628546	0.000320857	-0.00158614	0.355616	-0.00469931	0.0375992	0.000206494	0.0343789	0.065	0.061	0.064	0.066	NS	NS	NS	NS	chr1	23729692	+	NA	NA	NA	NA	NA	NA		OpenSea	TCEA3	NM_003196	Body			TRUE				NA
cg01019876	0.00285	0.00025035	0.00292222	0.0068252	-7.22128e-05	0.950914	0.000229936	0.0367035	0.049	0.049	0.05	0.048	NS	NS	NS	NS	chr14	21152498	-	NA	NA	NA	NA	NA	NA	chr14:21152483-21152740	Island	RNASE4;ANG;ANG;RNASE4	NM_002937;NM_001145;NM_001145;NM_002937	1stExon;5'UTR;1stExon;5'UTR			NA	14:20222198-20222908	14:21152485-21152783	Promoter_Associated	TRUE
cg01038149	-0.000948619	0.191086	-0.0035083	3.09573e-05	0.00255968	0.0104651	0.000213703	0.0351159	0.033	0.032	0.03	0.034	NS	NS	NS	NS	chr22	21368765	+	NA	NA	NA	NA	NA	NA	chr22:21368197-21368771	Island	P2RX6;P2RX6;MGC16703	NM_005446;NM_001159554;NR_003608	TSS1500;TSS1500;TSS200			NA	22:19698198-19698766	22:21368080-21369261	Promoter_Associated	NA
cg01039421	0.0169729	1.44332e-09	-0.00121537	0.783679	0.0181882	7.62909e-05	1.73365e-06	0.00140633	0.878	0.89	0.871	0.876	NS	NS	NS	NS	chr3	138045705	-	NA	NA	NA	NA	NA	NA	chr3:138048193-138048778	N_Shelf	TXNDC6	NM_178130	5'UTR			NA				NA
cg01039876	0.0111949	9.02878e-05	0.00279114	0.373287	0.00840378	0.0215261	0.000262208	0.0397398	0.157	0.164	0.158	0.155	NS	NS	NS	NS	chr15	43559308	+	NA	NA	NA	NA	NA	NA		OpenSea	TGM5;TGM5	NM_004245;NM_201631	TSS1500;TSS1500			NA				NA
cg01041239	0.0185914	8.5022e-06	0.00447683	0.48275	0.0141145	0.0393695	0.000335753	0.0453792	0.552	0.561	0.548	0.549	NS	NS	NS	NS	chr18	13222581	+	rs34107757	0.17062	NA	NA	NA	NA	chr18:13217073-13219044	S_Shelf	C18orf1;C18orf1	NM_181482;NM_181481	5'UTR;5'UTR			NA		18:13222474-13222665	Unclassified_Cell_type_specific	NA
cg01050965	-0.0165696	1.82308e-05	-0.00602006	0.167774	-0.0105495	0.039148	0.000128046	0.0260296	0.743	0.731	0.744	0.747	NS	NS	NS	NS	chr5	177650821	-	NA	NA	NA	NA	NA	NA		OpenSea	AGXT2L2	NM_153373	Body			TRUE		5:177649932-177650932	Gene_Associated	NA
cg01071668	-0.017754	0.00147762	0.0114947	0.0533685	-0.0292487	2.28986e-05	0.000201926	0.0340712	0.807	0.794	0.816	0.809	NS	NS	NS	NS	chr11	8288089	+	NA	NA	NA	NA	NA	NA	chr11:8289532-8290322	N_Shore					CDMR	NA				NA
cg01072609	0.0195745	8.87213e-08	0.00384115	0.386283	0.0157334	0.00174766	5.10904e-07	0.000550842	0.547	0.561	0.544	0.543	NS	NS	NS	NS	chr7	140338624	-	NA	NA	NA	NA	NA	NA	chr7:140339997-140341136	N_Shore						NA				NA
cg01076495	0.0183213	6.905e-07	0.0117252	0.010181	0.00659608	0.221438	6.87685e-07	0.000702326	0.135	0.147	0.142	0.13	NS	NS	NS	NS	chr1	150480588	+	NA	NA	rs116220997	0.035621	NA	NA		OpenSea	ECM1;ECM1;ECM1;ECM1	NM_004425;NM_022664;NM_004425;NM_022664	1stExon;1stExon;5'UTR;5'UTR			NA				TRUE
cg01092811	0.00373239	0.00018128	0.00268079	0.0219647	0.0010516	0.439639	0.000139778	0.0274413	0.057	0.057	0.058	0.055	NS	NS	NS	NS	chr3	131100455	-	NA	NA	NA	NA	NA	NA	chr3:131100341-131101151	Island	NUDT16	NM_152395	TSS1500			NA	3:132582862-132583793	3:131099999-131101499	Promoter_Associated	NA
cg01139039	-0.0039814	0.00519509	0.00250114	0.0542462	-0.00648255	0.000156422	0.000288985	0.041818	0.077	0.074	0.079	0.077	NS	NS	NS	NS	chr7	150778208	-	rs11977913	0.014323	NA	NA	NA	NA	chr7:150777607-150780879	Island	FASTK;TMUB1;TMUB1;FASTK	NM_033015;NM_031434;NM_001136044;NM_006712	TSS1500;3'UTR;3'UTR;TSS1500			NA	7:150408239-150409904	7:150777009-150778474	Promoter_Associated	NA
cg01154241	0.0031446	9.35882e-05	0.0010981	0.218564	0.00204649	0.055879	0.000338066	0.0455041	0.059	0.059	0.059	0.059	NS	NS	NS	NS	chr8	42996634	-	NA	NA	NA	NA	NA	NA	chr8:42995248-42995519	S_Shore	HGSNAT	NM_152419	Body			NA	8:43114266-43116158			NA
cg01156249	-0.0395034	1.85346e-05	-0.00296467	0.775826	-0.0365387	0.00499349	1.08994e-05	0.00520968	0.429	0.401	0.43	0.438	NS	NS	NS	NS	chr16	4714794	-	rs3890069	0.016143	NA	NA	NA	NA		OpenSea	MGRN1;MGRN1;MGRN1;MGRN1	NM_015246;NM_001142291;NM_001142290;NM_001142289	Body;Body;Body;Body	low-CpG:4654363-4654888		NA		16:4714348-4715526	Promoter_Associated_Cell_type_specific	NA
cg01156876	-0.0179931	1.27437e-05	-0.00742666	0.180791	-0.0105665	0.088824	0.000265029	0.0399257	0.283	0.272	0.283	0.29	NS	NS	NS	NS	chr11	3837911	-	NA	NA	NA	NA	NA	NA		OpenSea	PGAP2;PGAP2;PGAP2;PGAP2;PGAP2;PGAP2;PGAP2;PGAP2	NM_001145438;NM_001145439;NM_014489;NR_027015;NR_027018;NR_027016;NR_027017;NR_027014	Body;Body;Body;Body;Body;Body;Body;Body			TRUE				NA
cg01185080	0.0157505	0.000108789	-0.00575363	0.326485	0.0215042	0.00122742	0.000292899	0.0420563	0.5	0.498	0.488	0.503	NS	NS	NS	NS	chr15	90543813	+	NA	NA	NA	NA	NA	NA	chr15:90543410-90543835	Island	ZNF710	NM_198526	TSS1500			NA	15:88344415-88345165			NA
cg01201279	-0.0422839	9.51519e-09	0.00955867	0.287997	-0.0518426	7.2112e-07	1.239e-08	2.54909e-05	0.581	0.551	0.595	0.587	NS	NS	NS	NS	chr3	156543471	+	rs114535621	0.011295	NA	NA	NA	NA	chr3:156543891-156544405	N_Shore	LEKR1	NM_001004316	TSS1500		CDMR	NA		3:156543091-156545015	Promoter_Associated	NA
cg01211852	-0.0253759	3.80253e-08	0.0059947	0.408087	-0.0313706	6.13003e-05	1.45231e-06	0.00122964	0.626	0.614	0.643	0.628	NS	NS	NS	NS	chr8	144471653	+	NA	NA	NA	NA	NA	NA		OpenSea						NA	8:144542784-144542834			NA
cg01215442	-0.0298444	0.00388255	-0.0476262	0.000727251	0.0177818	0.250485	0.000187242	0.0325057	0.373	0.354	0.34	0.383	NS	NS	NS	NS	chr19	18980443	+	NA	NA	NA	NA	NA	NA	chr19:18979351-18981200	Island	GDF1;LASS1	NM_001492;NM_021267	Body;3'UTR			NA		19:18980340-18981151	Unclassified_Cell_type_specific	NA
cg01218148	0.00231404	0.51254	0.0201308	6.95924e-06	-0.0178167	0.000668156	2.11434e-05	0.00832208	0.478	0.48	0.493	0.475	NS	NS	NS	NS	chr9	34523776	-	NA	NA	NA	NA	NA	NA	chr9:34522724-34523357	S_Shore	ENHO	NM_198573	TSS1500			NA				NA
cg01223086	0.0222254	4.75329e-09	0.000115507	0.983822	0.0221099	0.000421122	5.62188e-07	0.000595581	0.815	0.826	0.803	0.81	NS	NS	NS	NS	chr15	96896680	+	rs148979343	0.0105	NA	NA	NA	NA	chr15:96896928-96897301	N_Shore					RDMR	TRUE				NA
cg01234299	0.0235467	3.38962e-05	0.0035741	0.527267	0.0199726	0.00528497	1.49768e-05	0.00646548	0.388	0.403	0.386	0.386	NS	NS	NS	NS	chr21	47560829	+	NA	NA	rs78933105	0.127389	rs78933105	0.127389		OpenSea	FTCD;FTCD	NM_206965;NM_006657	Body;Body		RDMR	NA	21:46384505-46385286			TRUE
cg01234610	0.0270038	0.00329223	0.0338879	0.00931696	-0.00688412	0.639912	0.000248026	0.0384904	0.231	0.238	0.253	0.227	NS	NS	NS	NS	chr17	48912265	-	NA	NA	NA	NA	NA	NA		OpenSea	WFIKKN2	NM_175575	TSS1500			TRUE	17:46267148-46267375			TRUE
cg01237887	0.0173858	6.26767e-05	0.00273315	0.580846	0.0146526	0.0127057	0.000284232	0.0414265	0.648	0.659	0.64	0.645	NS	NS	NS	NS	chr8	99489350	-	NA	NA	NA	NA	NA	NA		OpenSea	STK3	NM_006281	Body			TRUE				NA
cg01240444	-0.00610585	0.00131741	-0.00613499	0.00128091	2.91406e-05	0.990487	0.000389207	0.0491125	0.06	0.055	0.057	0.062	NS	NS	NS	NS	chr12	124247047	+	NA	NA	NA	NA	NA	NA	chr12:124246524-124247254	Island	DNAH10;DNAH10	NM_207437;NM_207437	1stExon;5'UTR			NA	12:122812354-122813471	12:124246341-124247255	Promoter_Associated	TRUE
cg01242619	-0.00834483	5.34956e-08	-0.00291258	0.182504	-0.00543226	0.0246981	4.52468e-07	0.000497923	0.082	0.074	0.083	0.085	NS	NS	NS	NS	chr8	145049472	+	NA	NA	rs200508964	0.0465	rs200508964	0.0465	chr8:145047293-145052305	Island	PLEC1	NM_000445	Body			TRUE				TRUE
cg01244944	-0.00447652	0.012159	0.00684596	0.0186362	-0.0113225	0.00036133	0.000272635	0.0405055	0.082	0.077	0.088	0.082	NS	NS	NS	NS	chr4	187645118	+	rs2276929	0.081825	NA	NA	NA	NA	chr4:187644319-187648253	Island	FAT1	NM_005245	TSS200	high-CpG:187881691-187882282		NA	4:187881314-187882275			NA
cg01246642	-0.0554574	4.79775e-05	-0.0546369	0.000708432	-0.00082046	0.966517	4.13902e-06	0.00266271	0.749	0.713	0.723	0.761	NS	NS	NS	NS	chr10	1814066	-	NA	NA	rs76593440	0.012587	rs76593440	0.012587		OpenSea						NA	10:1804066-1804177			NA
cg01254264	0.0160429	0.000901735	0.0209243	0.000146919	-0.00488137	0.44073	0.000154371	0.0290257	0.313	0.323	0.326	0.31	NS	NS	NS	NS	chr6	33205676	+	NA	NA	NA	NA	NA	NA		OpenSea						NA				NA
cg01270736	0.0115193	0.000135174	0.00563288	0.100439	0.00588643	0.136472	0.000242914	0.0380197	0.129	0.135	0.131	0.128	NS	NS	NS	NS	chr16	3097736	-	NA	NA	NA	NA	NA	NA	chr16:3095600-3097033	S_Shore	MMP25	NM_022468	Body			NA				TRUE
cg01274402	0.0235421	0.000169806	-6.60398e-05	0.993349	0.0236082	0.0108177	0.00017973	0.031787	0.796	0.804	0.795	0.797	NS	NS	NS	NS	chr16	89456846	-	NA	NA	NA	NA	NA	NA	chr16:89456147-89456770	S_Shore	ANKRD11	NM_013275	5'UTR			NA				NA
cg01274826	0.0202081	9.72444e-06	0.00347673	0.556239	0.0167313	0.01214	0.000263162	0.0397994	0.642	0.656	0.636	0.637	NS	NS	NS	NS	chr19	12596128	-	NA	NA	NA	NA	NA	NA	chr19:12595124-12595883	S_Shore	ZNF709;ZNF709	NM_152601;NM_001145647	TSS1500;5'UTR			NA		19:12595121-12596213	Unclassified	NA
cg01285237	0.0191962	9.92301e-05	0.000914739	0.840327	0.0182815	0.00201168	5.36198e-05	0.015092	0.762	0.774	0.757	0.757	NS	NS	NS	NS	chr15	97739602	+	NA	NA	NA	NA	NA	NA		OpenSea						TRUE				NA
cg01295782	0.0584766	2.05593e-08	0.00928968	0.476838	0.0491869	0.0011434	3.43955e-07	0.000391665	0.547	0.577	0.542	0.54	NS	NS	NS	NS	chr3	71739283	-	NA	NA	NA	NA	NA	NA		OpenSea	EIF4E3;EIF4E3;EIF4E3;EIF4E3	NM_001134651;NM_001134649;NM_001134650;NM_173359	Body;Body;Body;Body			TRUE				NA
cg01296395	0.00860911	0.000154712	-0.00434381	0.174023	0.0129529	0.000173918	0.000249096	0.0385481	0.902	0.909	0.898	0.9	NS	NS	NS	NS	chr2	36696193	+	rs75158151	0.011295	NA	NA	NA	NA		OpenSea	CRIM1	NM_016441	Body			TRUE				NA
cg01298000	-0.0330967	8.67938e-05	0.003479	0.755672	-0.0365757	0.00494693	0.000267876	0.0401558	0.724	0.707	0.733	0.729	NS	NS	NS	NS	chr6	168120635	-	NA	NA	NA	NA	NA	NA	chr6:168120634-168120892	Island						NA	6:167863375-167863778			NA
cg01303055	0.00525059	8.21469e-05	0.00152753	0.351104	0.00372306	0.0509693	0.000259311	0.0395115	0.061	0.065	0.062	0.06	NS	NS	NS	NS	chr11	11265429	-	NA	NA	NA	NA	NA	NA		OpenSea						TRUE		11:11265399-11266022	Unclassified	NA
cg01312837	0.038949	2.10059e-12	0.00398164	0.499182	0.0349673	1.14016e-06	1.48148e-11	6.9333e-08	0.597	0.631	0.589	0.584	NS	NS	NS	NS	chr16	3923772	-	NA	NA	NA	NA	NA	NA		OpenSea	CREBBP;CREBBP	NM_001079846;NM_004380	Body;Body			TRUE				NA
cg01313358	0.0177382	3.17843e-05	0.0133551	0.012566	0.00438314	0.46435	4.719e-05	0.0139177	0.32	0.332	0.321	0.315	NS	NS	NS	NS	chr3	128841722	+	NA	NA	NA	NA	NA	NA	chr3:128839934-128840633	S_Shore	RAB43	NM_198490	TSS1500			NA		3:128841692-128842370	Unclassified_Cell_type_specific	NA
cg01316378	0.0175972	1.58928e-06	0.00857213	0.0907298	0.00902504	0.123361	1.46124e-05	0.00637611	0.821	0.831	0.823	0.819	NS	NS	NS	NS	chr10	63629580	+	NA	NA	NA	NA	NA	NA		OpenSea					RDMR	TRUE				NA
cg01323840	0.040554	3.58693e-09	0.00376502	0.668126	0.036789	0.000121949	3.19171e-07	0.000370376	0.725	0.761	0.715	0.714	NS	NS	NS	NS	chr16	12901108	+	NA	NA	NA	NA	NA	NA	chr16:12897365-12897889	S_Shelf						NA				NA
cg01330316	0.0198384	1.97788e-07	0.00577859	0.197723	0.0140598	0.00746503	1.54084e-06	0.00127917	0.629	0.642	0.627	0.624	NS	NS	NS	NS	chr6	45914282	+	NA	NA	NA	NA	NA	NA		OpenSea	CLIC5;CLIC5	NM_001114086;NM_016929	Body;Body			TRUE		6:45913928-45915077	Unclassified_Cell_type_specific	NA
cg01332683	0.0194604	2.252e-05	-0.00224868	0.653616	0.0217091	0.000476688	4.25081e-06	0.00270786	0.675	0.684	0.665	0.67	NS	NS	NS	NS	chr16	16190393	-	NA	NA	NA	NA	NA	NA		OpenSea	ABCC1;ABCC1;ABCC1;ABCC1;ABCC1	NM_019862;NM_019898;NM_019899;NM_004996;NM_019900	Body;Body;Body;Body;Body			TRUE		16:16189687-16190756	Gene_Associated_Cell_type_specific	NA
cg01347682	0.0208861	9.59501e-07	0.00374044	0.453342	0.0171457	0.00257916	4.0241e-05	0.0126852	0.448	0.443	0.441	0.452	NS	NS	NS	NS	chr4	140656794	+	NA	NA	NA	NA	NA	NA	chr4:140655962-140657135	Island	MAML3	NM_018717	Body			NA		4:140655440-140657159	Unclassified_Cell_type_specific	TRUE
cg01355757	0.0187278	5.06667e-05	0.0066287	0.216629	0.0120991	0.0495966	0.000400431	0.0499805	0.555	0.569	0.552	0.549	NS	NS	NS	NS	chr2	74272773	-	NA	NA	NA	NA	NA	NA		OpenSea	TET3	NM_144993	TSS1500			NA				NA
cg01381374	-0.0169062	0.09674	0.0416644	0.000356638	-0.0585706	2.66304e-05	2.88953e-05	0.0102634	0.345	0.337	0.395	0.34	NS	NS	NS	NS	chr7	93474158	-	NA	NA	NA	NA	NA	NA		OpenSea						NA	7:93312003-93312095			NA
cg01382502	0.018798	1.86199e-06	0.000129113	0.980188	0.0186689	0.00106866	4.25989e-05	0.0131144	0.825	0.838	0.822	0.822	NS	NS	NS	NS	chr16	22252504	+	NA	NA	NA	NA	NA	NA		OpenSea	EEF2K	NM_013302	Body			NA		16:22252335-22252651	Unclassified	NA
cg01382938	0.00462701	0.0011761	0.00574169	0.00150034	-0.00111468	0.583621	3.98022e-05	0.0125842	0.08	0.082	0.084	0.079	NS	NS	NS	NS	chr10	7709848	-	rs11817815	0.023309	NA	NA	NA	NA		OpenSea	ITIH5;ITIH5	NM_030569;NM_001001851	TSS1500;TSS1500			NA	10:7749537-7750047	10:7709731-7709924	Unclassified_Cell_type_specific	NA
cg01385708	0.0486169	5.75009e-10	0.0137588	0.0705449	0.0348581	0.000392796	1.16486e-10	4.50991e-07	0.433	0.464	0.434	0.422	NS	NS	NS	NS	chr16	4373570	-	NA	NA	NA	NA	NA	NA	chr16:4377508-4378162	N_Shelf						TRUE				NA
cg01398432	0.00181069	0.0390579	0.00386758	3.23757e-05	-0.00205689	0.0762777	0.000352508	0.0465794	0.049	0.05	0.051	0.048	NS	NS	NS	NS	chr7	102389392	-	NA	NA	NA	NA	NA	NA	chr7:102389480-102390092	N_Shore	FAM185A;FAM185A;FAM185A	NM_001145268;NM_001145269;NR_026879	TSS200;TSS200;TSS200			NA	7:102176415-102177364	7:102388859-102389605	Promoter_Associated	NA
cg01400685	0.0222819	3.80202e-05	0.00200799	0.711328	0.0202739	0.00288264	4.84826e-05	0.0142202	0.607	0.625	0.596	0.601	NS	NS	NS	NS	chr11	61598025	-	NA	NA	NA	NA	NA	NA	chr11:61594996-61596710	S_Shore	FADS2	NM_004265	Body		RDMR	NA				NA
cg01413582	0.0176626	1.73763e-05	0.00227174	0.639403	0.0153909	0.006937	0.000122943	0.0253799	0.62	0.63	0.615	0.618	NS	NS	NS	NS	chr6	30652688	+	NA	NA	NA	NA	NA	NA	chr6:30654392-30654934	N_Shore	KIAA1949;KIAA1949	NM_001134870;NM_133471	Body;1stExon			NA		6:30652289-30655443	Promoter_Associated	NA
cg01414934	0.0195781	3.69169e-06	0.00858216	0.0992251	0.010996	0.0762133	5.02976e-05	0.0145323	0.362	0.375	0.358	0.357	NS	NS	NS	NS	chr1	26605969	-	NA	NA	NA	NA	NA	NA	chr1:26606362-26606913	N_Shore	SH3BGRL3	NM_031286	TSS1500			NA		1:26605268-26607329	Promoter_Associated	NA
cg01424562	0.0248615	0.000581148	-0.0138539	0.121586	0.0387153	0.000190654	0.000261347	0.0396799	0.407	0.418	0.385	0.409	NS	NS	NS	NS	chr14	69256677	-	NA	NA	NA	NA	NA	NA	chr14:69256676-69257036	Island	ZFP36L1	NM_004926	Body		RDMR	NA	14:68326368-68326767			NA
cg01427300	-0.0280517	3.12996e-06	-0.00635238	0.347092	-0.0216993	0.00573246	1.81215e-05	0.00739227	0.534	0.516	0.536	0.542	NS	NS	NS	NS	chr13	49921879	-	NA	NA	NA	NA	NA	NA		OpenSea	CAB39L;CAB39L	NM_001079670;NM_030925	Body;Body		CDMR	NA				NA
cg01433468	-0.02862	2.97601e-07	-0.00967155	0.149243	-0.0189485	0.0101257	6.27863e-06	0.00355576	0.299	0.278	0.298	0.306	NS	NS	NS	NS	chr1	211779638	-	NA	NA	NA	NA	NA	NA		OpenSea						NA		1:211779575-211779727	Promoter_Associated_Cell_type_specific	NA
cg01435442	0.021962	3.17121e-09	0.00529229	0.216236	0.0166697	0.000600208	6.28141e-07	0.000654062	0.468	0.483	0.463	0.462	NS	NS	NS	NS	chr15	101773125	+	NA	NA	NA	NA	NA	NA		OpenSea	CHSY1	NM_014918	Body			TRUE				NA
cg01436033	-0.0314885	0.000109531	-0.0238472	0.00429781	-0.00764134	0.465739	1.29177e-05	0.00585251	0.815	0.796	0.807	0.822	NS	NS	NS	NS	chr13	113426962	+	rs9604436	0.103653	NA	NA	NA	NA	chr13:113424898-113425105	S_Shore	ATP11A;ATP11A	NM_015205;NM_032189	Body;Body		CDMR	NA				NA
cg01444716	0.0205462	8.32591e-06	0.00385499	0.413768	0.0166913	0.00357425	2.94347e-05	0.0104144	0.626	0.638	0.62	0.623	NS	NS	NS	NS	chr20	11898557	+	NA	NA	NA	NA	NA	NA		OpenSea	BTBD3;BTBD3	NM_181443;NM_014962	5'UTR;TSS200			NA				NA
cg01447828	0.0141977	2.31816e-06	0.00841748	0.0515884	0.00578026	0.221436	1.52067e-05	0.00653499	0.539	0.547	0.539	0.536	NS	NS	NS	NS	chr19	40919465	-	NA	NA	NA	NA	NA	NA		OpenSea	PRX;PRX	NM_181882;NM_020956	TSS200;TSS200			TRUE				NA
cg01448891	0.00820645	5.08392e-05	0.00159251	0.459783	0.00661394	0.0110474	0.000130065	0.0261776	0.103	0.107	0.101	0.102	NS	NS	NS	NS	chr9	139962392	+	NA	NA	NA	NA	NA	NA	chr9:139964155-139965284	N_Shore	C9orf140	NM_178448	Body			NA		9:139962116-139962668	Unclassified	NA
cg01454951	0.0297481	1.5179e-05	-0.0084226	0.340009	0.0381707	0.00024287	1.00247e-05	0.00488479	0.417	0.444	0.397	0.409	NS	NS	NS	NS	chr3	71730677	+	NA	NA	NA	NA	NA	NA		OpenSea	EIF4E3;EIF4E3;EIF4E3;EIF4E3	NM_001134651;NM_001134649;NM_173359;NM_001134650	3'UTR;3'UTR;3'UTR;3'UTR		DMR	NA		3:71730226-71731044	Unclassified	TRUE
cg01455178	-0.0328404	6.66222e-06	-0.00523859	0.570204	-0.0276018	0.0122178	5.45683e-05	0.0152653	0.384	0.362	0.386	0.391	NS	NS	NS	NS	chr1	205648187	+	NA	NA	NA	NA	NA	NA	chr1:205648975-205649903	N_Shore	SLC45A3	NM_033102	5'UTR			TRUE				NA
cg01458283	-0.0186118	6.37401e-05	-0.00795014	0.136226	-0.0106616	0.0807176	0.000306863	0.043003	0.781	0.772	0.779	0.783	NS	NS	NS	NS	chr22	35819370	+	NA	NA	NA	NA	NA	NA	chr22:35820095-35820302	N_Shore	MCM5	NM_006739	Body			NA				NA
cg01461211	-0.0219277	3.6353e-06	-0.00839998	0.297006	-0.0135277	0.126931	4.90784e-05	0.0143554	0.697	0.685	0.691	0.7	NS	NS	NS	NS	chr16	85478908	-	rs58949245	0.0215	NA	NA	NA	NA		OpenSea						TRUE	16:84036332-84036632	16:85478230-85479057	Unclassified_Cell_type_specific	TRUE
cg01461514	-0.0232977	4.70923e-07	-0.00774032	0.104393	-0.0155574	0.010234	1.11174e-07	0.000149831	0.497	0.48	0.492	0.502	NS	NS	NS	NS	chr7	55177182	-	NA	NA	NA	NA	NA	NA		OpenSea	EGFR;EGFR;EGFR;EGFR	NM_201283;NM_201284;NM_201282;NM_005228	Body;Body;Body;Body			TRUE				NA
cg01476789	0.0254271	1.89916e-08	-0.00539082	0.45464	0.0308179	9.07875e-05	3.95752e-06	0.00257316	0.802	0.815	0.79	0.801	NS	NS	NS	NS	chr11	71146764	+	NA	NA	NA	NA	NA	NA	chr11:71146442-71146862	Island	DHCR7;DHCR7	NM_001163817;NM_001360	Body;Body			NA	11:70823842-70824480			NA
cg01481116	0.0208885	0.000100399	0.000750002	0.912965	0.0201385	0.0121231	0.000348808	0.0462916	0.354	0.368	0.347	0.35	NS	NS	NS	NS	chr11	93867992	+	NA	NA	NA	NA	NA	NA		OpenSea	PANX1	NM_015368	Body			TRUE				NA
cg01511356	0.0230382	2.21261e-07	0.0124641	0.0614708	0.0105741	0.145833	1.19647e-05	0.00556728	0.564	0.577	0.559	0.557	NS	NS	NS	NS	chr6	28715652	+	NA	NA	NA	NA	NA	NA		OpenSea						NA	6:28823488-28823709			NA
cg01518113	-0.0183215	0.0310227	0.0263233	0.00300614	-0.0446449	8.98679e-05	0.000245809	0.0382619	0.749	0.739	0.771	0.745	NS	NS	NS	NS	chr2	237120069	+	NA	NA	NA	NA	NA	NA	chr2:237119978-237120257	Island	ASB18	NM_212556	Body			NA	2:236784769-236784992			NA
cg01524566	-0.0294898	6.43091e-07	-0.00251937	0.707773	-0.0269704	0.000803914	4.4678e-06	0.00279057	0.708	0.684	0.715	0.717	NS	NS	NS	NS	chr2	75797267	-	NA	NA	rs56024303	0.031993	NA	NA		OpenSea	FAM176A	NM_032181	TSS1500			NA				NA
cg01528913	-0.0355543	0.000120103	-0.00717673	0.496201	-0.0283775	0.0235962	0.000103237	0.023019	0.808	0.786	0.811	0.813	NS	NS	NS	NS	chr2	118942638	+	NA	NA	NA	NA	NA	NA	chr2:118943823-118944199	N_Shore						NA				NA
cg01553335	0.0146684	0.000220665	-0.00622014	0.231921	0.0208886	0.000243013	0.000186347	0.0324453	0.872	0.884	0.861	0.868	NS	NS	NS	NS	chr6	39230011	+	NA	NA	NA	NA	NA	NA		OpenSea						TRUE				NA
cg01556246	0.0178464	1.88318e-05	-0.00479669	0.372041	0.0226431	0.000335102	2.81664e-05	0.0101227	0.577	0.591	0.561	0.572	NS	NS	NS	NS	chr8	8204802	-	NA	NA	rs114793977	0.011729	NA	NA		OpenSea	PRAGMIN	NM_001080826	Body			TRUE		8:8204782-8204957	Promoter_Associated	NA
cg01574390	0.0246802	2.27784e-05	0.00775879	0.265726	0.0169214	0.047972	9.73271e-05	0.022213	0.537	0.556	0.534	0.531	NS	NS	NS	NS	chr16	21623651	+	NA	NA	NA	NA	NA	NA		OpenSea	METTL9;METTL9	NM_001077180;NM_016025	Body;Body			TRUE				NA
cg01604401	-0.0208272	2.60496e-07	0.00799411	0.0834239	-0.0288213	8.91455e-08	3.38873e-08	5.77274e-05	0.54	0.527	0.547	0.543	NS	NS	NS	NS	chr20	36153186	-	NA	NA	NA	NA	NA	NA	chr20:36150920-36151240	S_Shore	BLCAP;BLCAP;BLCAP;BLCAP;BLCAP	NM_001167821;NM_001167823;NM_001167820;NM_001167822;NM_006698	5'UTR;TSS1500;5'UTR;5'UTR;5'UTR			NA		20:36153184-36153483	Unclassified_Cell_type_specific	TRUE
cg01621943	0.0204573	4.82318e-06	0.00499116	0.288627	0.0154662	0.00651489	4.99634e-05	0.0144916	0.684	0.698	0.681	0.68	NS	NS	NS	NS	chr17	53531409	-	NA	NA	NA	NA	NA	NA		OpenSea						TRUE				NA
cg01634544	-0.0217299	0.000208814	-0.00365401	0.537586	-0.0180759	0.0205083	0.00038231	0.0485732	0.568	0.556	0.567	0.572	NS	NS	NS	NS	chr14	71128147	-	NA	NA	NA	NA	NA	NA		OpenSea	TTC9	NM_015351	Body			TRUE		14:71127996-71128708	Unclassified_Cell_type_specific	NA
cg01636925	0.00251759	0.000636146	0.00164438	0.0377601	0.000873207	0.363198	0.000387283	0.0489858	0.033	0.034	0.034	0.033	NS	NS	NS	NS	chr11	47270344	+	NA	NA	NA	NA	NA	NA	chr11:47270234-47270633	Island	ACP2;ACP2;NR1H3;ACP2;ACP2	NM_001131064;NM_001610;NM_001130102;NM_001610;NM_001131064	1stExon;5'UTR;TSS200;1stExon;5'UTR	high-CpG:47226842-47226968		NA	11:47226811-47227195	11:47270004-47271353	Promoter_Associated	TRUE
cg01668352	0.0329904	5.94746e-13	0.014633	0.0200043	0.0183574	0.00805524	2.76961e-10	9.36125e-07	0.803	0.823	0.803	0.793	NS	NS	NS	NS	chr12	64482597	-	NA	NA	NA	NA	NA	NA		OpenSea	SRGAP1	NM_020762	Body			TRUE				TRUE
cg01686933	-0.0330077	3.40761e-09	-0.00982575	0.108205	-0.0231819	0.00193561	8.73137e-09	1.89976e-05	0.824	0.805	0.823	0.83	NS	NS	NS	NS	chr11	119596104	-	NA	NA	NA	NA	NA	NA	chr11:119598382-119600157	N_Shelf	PVRL1;PVRL1;PVRL1	NM_002855;NM_203285;NM_203286	Body;Body;Body			TRUE				NA
cg01690062	0.0212985	4.69234e-05	0.00383135	0.541175	0.0174671	0.0168765	0.000229424	0.0366492	0.609	0.618	0.603	0.605	NS	NS	NS	NS	chr14	61125450	-	NA	NA	NA	NA	NA	NA	chr14:61123613-61124613	S_Shore					RDMR	NA				NA
cg01697972	0.000912995	0.0434521	0.0022511	1.48678e-05	-0.0013381	0.023779	0.000136887	0.0270275	0.029	0.029	0.031	0.029	NS	NS	NS	NS	chr2	220093858	-	NA	NA	NA	NA	NA	NA	chr2:220093972-220094697	N_Shore	ANKZF1;ANKZF1;ATG9A;ATG9A	NM_018089;NM_001042410;NM_001077198;NM_024085	TSS1500;TSS1500;5'UTR;5'UTR			NA		2:220093610-220095224	Promoter_Associated	NA
cg01701649	0.017955	2.98682e-05	0.00461358	0.3459	0.0133414	0.0252163	0.000356444	0.0468958	0.802	0.813	0.797	0.799	NS	NS	NS	NS	chr16	48589954	+	NA	NA	NA	NA	NA	NA		OpenSea	N4BP1	NM_153029	Body			TRUE				NA
cg01703196	0.0297454	6.96558e-06	-0.00445279	0.559836	0.0341982	0.000197137	6.09056e-06	0.00348879	0.512	0.542	0.502	0.504	NS	NS	NS	NS	chr14	65838508	+	NA	NA	NA	NA	NA	NA		OpenSea						TRUE				NA
cg01707820	0.0183876	8.22064e-08	0.00782426	0.0164779	0.0105634	0.0121767	1.06014e-07	0.000144587	0.623	0.634	0.62	0.619	NS	NS	NS	NS	chr2	23819033	-	NA	NA	NA	NA	NA	NA		OpenSea	KLHL29	NM_052920	Body			TRUE				TRUE
cg01712686	0.0139138	8.85596e-05	-0.00272545	0.474662	0.0166392	0.0002637	0.000169333	0.0305963	0.474	0.477	0.462	0.473	NS	NS	NS	NS	chr1	235814419	-	NA	NA	NA	NA	NA	NA	chr1:235814280-235814488	Island	GNG4;GNG4;GNG4	NM_001098722;NM_001098721;NM_004485	TSS1500;TSS1500;TSS1500			NA	1:233880949-233881111	1:235814105-235814861	Unclassified_Cell_type_specific	NA
cg01713250	0.00890848	0.192304	-0.0310086	0.00017708	0.0399171	3.38936e-05	0.000135834	0.026911	0.467	0.472	0.445	0.471	NS	NS	NS	NS	chr1	3289915	+	NA	NA	NA	NA	NA	NA		OpenSea	PRDM16;PRDM16	NM_022114;NM_199454	Body;Body			NA	1:3279658-3279885			NA
cg01715384	0.00273886	0.00594381	0.00441684	0.00107329	-0.00167797	0.283004	0.000117274	0.0247617	0.06	0.06	0.064	0.059	NS	NS	NS	NS	chr1	41853403	-	NA	NA	NA	NA	NA	NA		OpenSea						TRUE				TRUE
cg01715572	-0.0237654	1.71306e-06	0.000585067	0.924431	-0.0243505	0.000587116	4.37789e-05	0.0133014	0.71	0.697	0.717	0.712	NS	NS	NS	NS	chr2	232093057	-	NA	NA	NA	NA	NA	NA		OpenSea	ARMC9	NM_025139	Body			TRUE		2:232092954-232093595	NonGene_Associated_Cell_type_specific	NA
cg01715901	0.0119515	0.0527506	-0.0225552	0.00598671	0.0345067	0.00017873	0.000304057	0.0427987	0.699	0.708	0.673	0.7	NS	NS	NS	NS	chr2	158297684	+	NA	NA	NA	NA	NA	NA		OpenSea	CYTIP	NM_004288	Body			NA		2:158297478-158298033	Promoter_Associated	NA
cg01719141	0.00330761	6.32268e-05	0.000788572	0.448188	0.00251904	0.0332569	0.000356331	0.0468958	0.068	0.069	0.068	0.067	NS	NS	NS	NS	chr9	140513215	-	NA	NA	NA	NA	NA	NA	chr9:140512892-140513420	Island	C9orf37;C9orf37;EHMT1;EHMT1	NM_032937;NM_032937;NM_024757;NM_001145527	5'UTR;1stExon;TSS1500;TSS1500	high-CpG:139632870-139633185		NA	9:139632161-139633936	9:140512245-140514474	Promoter_Associated	NA
cg01722904	0.00119222	0.0114657	-0.00181874	0.000671873	0.00301096	1.07092e-06	2.15057e-05	0.00841524	0.028	0.029	0.026	0.028	NS	NS	NS	NS	chr6	149888045	-	NA	NA	NA	NA	NA	NA	chr6:149887317-149888252	Island	C6orf72	NM_138785	Body			NA	6:149928972-149930046			NA
cg01725586	-0.00224456	0.0140562	0.00372644	0.00882532	-0.005971	0.000120773	7.90457e-05	0.0194364	0.047	0.044	0.051	0.048	NS	NS	NS	NS	chr2	131513735	+	NA	NA	NA	NA	NA	NA	chr2:131513363-131514183	Island	FAM123C;FAM123C;FAM123C;FAM123C	NM_152698;NM_001105195;NM_001105193;NM_001105194	5'UTR;TSS200;5'UTR;TSS200	high-CpG:131230007-131230263		NA	2:131229834-131230653	2:131513688-131513993	Unclassified_Cell_type_specific	TRUE
cg01727646	0.0289576	3.52986e-07	0.00582783	0.369727	0.0231298	0.00392722	7.90361e-06	0.00413114	0.622	0.644	0.625	0.617	NS	NS	NS	NS	chr1	26337472	-	NA	NA	NA	NA	NA	NA		OpenSea						TRUE				NA
cg01728482	0.0182352	6.11452e-05	0.00328519	0.606844	0.01495	0.035392	0.000291468	0.0419782	0.822	0.833	0.815	0.819	NS	NS	NS	NS	chr2	85389840	+	NA	NA	rs56309234	0.018663	rs56309234	0.018663		OpenSea	TCF7L1	NM_031283	Body			TRUE				NA
cg01731783	0.0216011	6.00065e-05	0.00166069	0.760523	0.0199404	0.00410566	0.000170349	0.0307667	0.407	0.423	0.402	0.403	NS	I	NS	NS	chr14	74211788	-	NA	NA	NA	NA	NA	NA		OpenSea	C14orf43;C14orf43	NM_001043318;NM_194278	5'UTR;5'UTR			TRUE				NA
cg01735277	0.00288695	0.0148234	-0.00343209	0.0245953	0.00631904	0.000182105	0.000314779	0.0436867	0.958	0.959	0.953	0.958	NS	NS	NS	NS	chr15	75077691	-	NA	NA	NA	NA	NA	NA	chr15:75074425-75075146	S_Shelf	CSK;CSK	NM_004383;NM_001127190	5'UTR;5'UTR			NA		15:75077297-75077814	Promoter_Associated	NA
cg01735384	-0.00108877	0.353465	0.00472071	0.000298416	-0.00580948	0.000222791	0.000261335	0.0396799	0.049	0.049	0.054	0.049	NS	NS	NS	NS	chr6	28603292	+	NA	NA	NA	NA	NA	NA	chr6:28602853-28603295	Island						NA	6:28710522-28711453			TRUE
cg01761362	0.0636674	3.68216e-17	-0.0066134	0.466377	0.0702808	1.72776e-11	2.32233e-17	4.12095e-13	0.722	0.766	0.71	0.711	NS	NS	NS	NS	chr17	40051528	+	NA	NA	NA	NA	NA	NA		OpenSea	ACLY;ACLY	NM_001096;NM_198830	Body;Body			TRUE				TRUE
cg01768131	-0.0267013	0.00174108	0.0150444	0.143023	-0.0417457	0.000629017	0.000337167	0.0454405	0.253	0.242	0.274	0.251	NS	NS	NS	NS	chr17	79869861	+	NA	NA	NA	NA	NA	NA	chr17:79868687-79869811	S_Shore	SIRT7;PCYT2	NM_016538;NM_002861	3'UTR;TSS1500			NA	17:77463040-77463178	17:79868326-79870261	Promoter_Associated	NA
cg01774705	-0.00501269	0.000798959	0.000625341	0.672865	-0.00563803	0.00461136	0.000326788	0.0446492	0.944	0.939	0.945	0.945	NS	NS	NS	NS	chr17	4447783	+	NA	NA	NA	NA	NA	NA		OpenSea	MYBBP1A;MYBBP1A	NM_014520;NM_001105538	Body;Body			NA	17:4394532-4395378			NA
cg01778842	-0.0181179	7.72787e-05	0.00165397	0.768964	-0.0197718	0.00320182	0.000320842	0.0441485	0.383	0.375	0.392	0.386	NS	NS	NS	NS	chr4	39482398	-	rs10009841	0.081354	NA	NA	NA	NA	chr4:39481980-39482195	S_Shore	LOC401127	NR_026854	Body			NA	4:39158768-39158835			NA
cg01778926	0.0163517	7.21218e-05	0.00273669	0.546403	0.013615	0.0160816	7.14224e-05	0.0181704	0.207	0.215	0.209	0.204	NS	NS	NS	NS	chr12	49371182	-	NA	NA	NA	NA	NA	NA	chr12:49371690-49375550	N_Shore	WNT1	NM_005430	TSS1500		CDMR	NA		12:49370127-49372095	Unclassified	NA
cg01781649	-0.0238595	0.000289722	0.00941841	0.284785	-0.0332779	0.00138648	0.000149715	0.0285537	0.652	0.638	0.669	0.655	NS	NS	NS	NS	chr1	203024459	-	rs12742983	0.146151	NA	NA	NA	NA		OpenSea	PPFIA4	NM_015053	Body			TRUE				NA
cg01783960	0.0162192	1.04544e-05	0.00719915	0.0430334	0.00902006	0.0447668	3.75471e-06	0.00248686	0.534	0.549	0.531	0.53	NS	NS	NS	NS	chr1	17298540	+	rs7545418	0.087659	NA	NA	NA	NA		OpenSea	CROCC	NM_014675	Body			TRUE		1:17298539-17299175	Unclassified_Cell_type_specific	TRUE
cg01792532	0.0161302	4.24728e-07	0.00638815	0.0695534	0.0097421	0.0224514	8.66458e-07	0.000834854	0.147	0.161	0.145	0.143	NS	NS	NS	NS	chr1	33284208	+	NA	NA	NA	NA	NA	NA	chr1:33282675-33283906	S_Shore	YARS;S100PBP;S100PBP	NM_003680;NM_022753;NM_001017406	TSS1500;5'UTR;5'UTR			NA				NA
cg01794103	0.0348305	3.15121e-05	0.00654997	0.449221	0.0282805	0.0056723	0.000164441	0.0301212	0.458	0.478	0.446	0.447	NS	NS	NS	NS	chr15	78342494	+	NA	NA	NA	NA	NA	NA		OpenSea	TBC1D2B;TBC1D2B	NM_144572;NM_015079	Body;Body			TRUE		15:78342128-78342728	Promoter_Associated	NA
cg01795964	-0.0220844	3.04227e-05	0.00702108	0.267678	-0.0291055	0.000143442	4.78929e-05	0.0140763	0.424	0.411	0.437	0.426	NS	NS	NS	NS	chr7	137532857	-	NA	NA	NA	NA	NA	NA	chr7:137531125-137532382	S_Shore	DGKI	NM_004717	TSS1500			NA				NA
cg01798157	0.0185152	6.85748e-05	-0.0061624	0.25418	0.0246776	0.000127228	4.81464e-05	0.0141313	0.75	0.76	0.738	0.748	NS	NS	NS	NS	chr1	203276595	+	NA	NA	NA	NA	NA	NA	chr1:203274305-203275338	S_Shore	BTG2	NM_006763	3'UTR			NA		1:203276430-203276637	Promoter_Associated	NA
cg01804452	-0.0396253	1.50462e-06	-0.0218041	0.0332777	-0.0178211	0.125546	1.22658e-05	0.00566567	0.655	0.632	0.649	0.667	NS	NS	NS	NS	chr5	150878482	+	NA	NA	NA	NA	NA	NA		OpenSea						TRUE				NA
cg01806192	0.0333917	1.90748e-07	0.00819399	0.294175	0.0251977	0.00462605	2.78169e-05	0.0100332	0.402	0.427	0.4	0.396	NS	NS	NS	NS	chr3	73010941	-	rs1388276	0.386606	NA	NA	NA	NA		OpenSea	GXYLT2	NM_001080393	Body			TRUE				NA
cg01822289	-0.0102998	0.000275437	-0.000364623	0.883505	-0.00993513	0.00221693	0.000284112	0.0414232	0.916	0.907	0.918	0.919	NS	NS	NS	NS	chr11	64335305	-	NA	NA	NA	NA	NA	NA	chr11:64335489-64335965	N_Shore	SLC22A11	NM_018484	Body			NA	11:64091792-64091882			NA
cg01832218	-0.0180125	6.18657e-06	-0.00268856	0.570972	-0.0153239	0.00614952	0.000106675	0.0234217	0.543	0.532	0.547	0.547	NS	NS	NS	NS	chr9	136201061	-	NA	NA	NA	NA	NA	NA	chr9:136202804-136203247	N_Shore	SURF6	NM_006753	Body			NA		9:136200395-136201144	Promoter_Associated_Cell_type_specific	NA
cg01835489	-0.0175302	5.18726e-07	-0.000154513	0.969061	-0.0173757	0.000165233	3.90832e-06	0.00256072	0.411	0.399	0.413	0.414	NS	NS	NS	NS	chr12	53299310	+	NA	NA	NA	NA	NA	NA	chr12:53297442-53297824	S_Shore	KRT8	NM_002273	TSS1500			NA				TRUE
cg01862311	0.0381053	3.76178e-07	-0.00890493	0.319803	0.0470102	4.55309e-06	1.109e-06	0.00101135	0.483	0.512	0.461	0.474	NS	NS	NS	NS	chr8	26308815	-	NA	NA	NA	NA	NA	NA	chr8:26305853-26306825	S_Shore						NA				TRUE
cg01869896	0.0318891	2.0639e-10	-0.00210905	0.729061	0.0339981	1.95573e-06	1.208e-08	2.49738e-05	0.568	0.594	0.557	0.563	NS	NS	NS	NS	chr1	40420299	-	NA	NA	NA	NA	NA	NA	chr1:40420487-40421366	N_Shore	MFSD2A;MFSD2A	NM_032793;NM_001136493	TSS1500;TSS1500			NA				NA
cg01872024	-0.00778953	3.57029e-07	6.29925e-05	0.971874	-0.00785252	0.000212602	5.48455e-06	0.00321286	0.087	0.081	0.088	0.089	NS	NS	NS	NS	chr11	94502804	-	NA	NA	NA	NA	NA	NA	chr11:94501366-94502696	S_Shore	AMOTL1	NM_130847	Body			NA	11:94142430-94142546			NA
cg01882930	-0.0245277	0.00036319	0.0103528	0.220534	-0.0348805	0.000893456	2.43675e-05	0.00914326	0.737	0.72	0.743	0.741	NS	NS	NS	NS	chr22	39713008	-	rs137623	0.057309	NA	NA	NA	NA	chr22:39715473-39715945	N_Shelf	RPL3;RNU86;RPL3	NM_000967;NR_000026;NM_001033853	Body;TSS200;Body			NA		22:39712897-39713020	Promoter_Associated	NA
cg01888166	-0.0253103	1.10417e-05	-0.00486166	0.459396	-0.0204487	0.0083142	9.30482e-05	0.0215676	0.678	0.659	0.675	0.684	NS	NS	NS	NS	chr2	20527635	+	NA	NA	NA	NA	NA	NA		OpenSea	PUM2	NM_015317	TSS1500			NA				NA
cg01889169	-0.0174958	6.12304e-06	-0.00152012	0.745748	-0.0159757	0.00260219	9.62514e-05	0.0220532	0.628	0.618	0.629	0.632	NS	NS	NS	NS	chr7	927986	+	NA	NA	NA	NA	NA	NA	chr7:929476-930013	N_Shore	C7orf20	NM_015949	Body			NA	7:892487-895326	7:927866-928051	Unclassified	NA
cg01890417	0.0195643	6.46109e-05	0.00204762	0.709779	0.0175167	0.00871996	0.000103555	0.0230593	0.822	0.836	0.818	0.816	NS	NS	NS	NS	chr1	91488275	+	NA	NA	NA	NA	NA	NA	chr1:91487158-91487807	S_Shore	ZNF644;ZNF644;ZNF644	NM_032186;NM_201269;NM_016620	TSS1500;TSS1500;TSS1500			NA				NA
cg01893100	0.0251311	4.36503e-05	-0.00549696	0.45915	0.030628	0.000374047	0.000343266	0.0459282	0.604	0.616	0.588	0.6	NS	NS	NS	NS	chr3	167799377	+	NA	NA	NA	NA	NA	NA		OpenSea	GOLIM4	NM_014498	Body			TRUE				NA
cg01897036	-0.00802572	0.263322	0.033475	0.00151961	-0.0415007	0.000427269	0.000160474	0.0297011	0.604	0.591	0.631	0.6	NS	NS	NS	NS	chr2	120282327	+	NA	NA	NA	NA	NA	NA	chr2:120281661-120282211	S_Shore	SCTR	NM_002980	TSS1500			NA	2:119997824-119998841			NA
cg01900358	-0.0203688	0.000199453	0.00452869	0.451711	-0.0248975	0.000480757	0.000253496	0.0389982	0.865	0.852	0.871	0.867	NS	NS	NS	NS	chr5	1476090	+	NA	NA	NA	NA	NA	NA		OpenSea	LPCAT1	NM_024830	Body			NA	5:1528652-1529091			NA
cg01901101	-0.0255235	4.07609e-05	-0.000198386	0.978296	-0.0253251	0.00382751	0.000222269	0.0360385	0.6	0.59	0.605	0.601	NS	NS	NS	NS	chr1	9486939	+	NA	NA	NA	NA	NA	NA	chr1:9488937-9489249	N_Shore						NA		1:9486115-9487009	Unclassified	NA
cg01902066	0.00693204	0.000761306	0.00524622	0.00614958	0.00168581	0.492911	0.000349738	0.0463284	0.131	0.134	0.132	0.129	NS	NS	NS	NS	chr16	50727242	+	NA	NA	NA	NA	NA	NA		OpenSea						NA	16:49284651-49285074	16:50727152-50728045	Unclassified_Cell_type_specific	TRUE
cg01905102	0.0217552	6.67537e-06	0.00909415	0.0925469	0.012661	0.0475922	1.06056e-05	0.00509212	0.2	0.215	0.201	0.197	NS	NS	NS	NS	chr1	244815677	-	NA	NA	NA	NA	NA	NA	chr1:244816199-244817080	N_Shore	PPPDE1	NM_016076	TSS1500			NA				NA
cg01922891	-0.013814	0.000111664	-8.81566e-05	0.982008	-0.0137258	0.00469118	0.000166942	0.0303574	0.614	0.605	0.616	0.618	NS	NS	NS	NS	chr16	4714647	+	NA	NA	NA	NA	NA	NA		OpenSea	MGRN1;MGRN1;MGRN1;MGRN1	NM_015246;NM_001142291;NM_001142290;NM_001142289	Body;Body;Body;Body	low-CpG:4654363-4654888		NA		16:4714348-4715526	Promoter_Associated_Cell_type_specific	NA
cg01923337	-0.0205814	2.104e-05	-0.00200482	0.687096	-0.0185766	0.00247662	2.21278e-05	0.00858264	0.458	0.447	0.46	0.462	NS	NS	NS	NS	chr16	2571449	+	NA	NA	NA	NA	NA	NA	chr16:2569559-2571071	S_Shore	AMDHD2;AMDHD2	NM_001145815;NM_015944	Body;Body			NA		16:2569687-2571580	Promoter_Associated	NA
cg01923775	0.0477391	2.62118e-11	0.00500891	0.489693	0.0427302	1.51909e-06	7.30017e-11	2.96093e-07	0.602	0.634	0.596	0.593	NS	NS	NS	NS	chr4	169687969	+	rs869396	0.438478	NA	NA	NA	NA		OpenSea	PALLD;PALLD;PALLD	NM_016081;NM_001166109;NM_001166108	Body;Body;Body			TRUE				NA
cg01938476	-0.014633	6.09321e-05	-0.00292045	0.523954	-0.0117125	0.029455	0.000226167	0.0364461	0.643	0.634	0.645	0.646	NS	NS	NS	NS	chr12	7076853	-	NA	NA	NA	NA	NA	NA	chr12:7079500-7080129	N_Shelf	SCARNA12;PHB2;PHB2	NR_003010;NM_007273;NM_001144831	TSS200;Body;Body			NA				NA
cg01942751	0.00753581	1.3211e-05	-0.000891866	0.657395	0.00842768	0.000647485	3.12136e-05	0.0107637	0.935	0.939	0.93	0.935	NS	NS	NS	NS	chr2	240031635	-	rs62189555	0.095064	NA	NA	NA	NA	chr2:240033147-240033453	N_Shore	HDAC4	NM_006037	Body			NA	2:239696512-239696671			NA
cg01952724	0.00295759	0.00046417	0.000815119	0.33288	0.00214247	0.0494698	0.000301099	0.042517	0.057	0.057	0.057	0.057	NS	NS	NS	NS	chr19	51611733	-	NA	NA	NA	NA	NA	NA	chr19:51611423-51612176	Island	CTU1	NM_145232	TSS200			NA	19:56303028-56303742	19:51610896-51612431	Promoter_Associated	NA
cg01953797	-0.0199525	4.51836e-06	-0.00213129	0.657928	-0.0178212	0.00214573	4.5758e-06	0.00284072	0.563	0.55	0.57	0.565	NS	NS	NS	NS	chr8	144296928	+	NA	NA	NA	NA	NA	NA		OpenSea	GPIHBP1	NM_178172	Body			NA	8:144368303-144368416			NA
cg01955025	-0.0252961	1.71316e-10	-0.00338115	0.550522	-0.021915	0.000713608	2.94171e-09	7.03826e-06	0.598	0.584	0.6	0.604	NS	NS	NS	NS	chr14	91091782	-	NA	NA	NA	NA	NA	NA	chr14:91087475-91087796	S_Shelf	TTC7B	NM_001010854	Body			TRUE				NA
cg01959435	0.0498679	3.06513e-19	0.000635373	0.914575	0.0492325	1.62485e-12	7.45274e-21	2.88541e-16	0.182	0.217	0.166	0.172	NS	NS	NS	NS	chr22	39759957	-	NA	NA	NA	NA	NA	NA		OpenSea	SYNGR1;SYNGR1;SYNGR1	NM_145738;NM_004711;NM_145731	TSS1500;Body;Body			TRUE				NA
cg01959848	-0.00315576	8.3569e-06	-0.00124129	0.191637	-0.00191447	0.0751099	0.0001989	0.033721	0.034	0.033	0.034	0.035	NS	NS	NS	NS	chr11	57480394	+	NA	NA	NA	NA	NA	NA	chr11:57479486-57480308	S_Shore	TMX2;MED19;TMX2;TMX2	NM_015959;NM_153450;NM_001144012;NR_026593	Body;TSS1500;Body;Body			NA	11:57236570-57237000	11:57479123-57480426	Promoter_Associated	NA
cg01961211	0.0113438	2.57776e-05	0.00170242	0.587951	0.00964141	0.00943068	0.000361597	0.0473286	0.91	0.916	0.906	0.907	NS	NS	NS	NS	chr13	114014065	+	NA	NA	NA	NA	NA	NA	chr13:114017866-114018463	N_Shelf	GRTP1	NM_024719	Body			NA				NA
cg01963002	0.00390061	0.000459202	0.00316127	0.0252052	0.000739337	0.657432	0.000272873	0.0405055	0.073	0.074	0.077	0.072	NS	NS	NS	NS	chr7	97735575	-	NA	NA	NA	NA	NA	NA	chr7:97736035-97736854	N_Shore	LMTK2	NM_014916	TSS1500			NA		7:97735128-97737052	Promoter_Associated	NA
cg01964525	0.0325209	8.66744e-07	0.00236888	0.787246	0.030152	0.00269765	4.34195e-05	0.013246	0.76	0.779	0.752	0.753	NS	NS	NS	NS	chr2	55136103	-	NA	NA	NA	NA	NA	NA		OpenSea	EML6	NM_001039753	Body			TRUE				NA
cg01965462	0.0242173	0.000129196	0.0058522	0.414384	0.0183652	0.0369529	0.000253509	0.0389982	0.502	0.514	0.497	0.498	NS	NS	NS	NS	chr2	213400697	-	NA	NA	NA	NA	NA	NA	chr2:213402180-213403867	N_Shore	ERBB4;ERBB4	NM_005235;NM_001042599	Body;Body		CDMR	NA				NA
cg01972576	-0.0118766	0.00777672	0.0135844	0.0149753	-0.025461	9.67614e-05	0.00038683	0.0489576	0.421	0.405	0.436	0.423	NS	NS	NS	NS	chr8	143916273	-	NA	NA	NA	NA	NA	NA	chr8:143916135-143916405	Island	GML;GML	NM_002066;NM_002066	5'UTR;1stExon			NA	8:143913138-143913407	8:143915911-143916329	Unclassified_Cell_type_specific	NA
cg01977473	-0.0147971	4.58655e-06	-0.00878424	0.0462141	-0.00601282	0.217717	1.25833e-05	0.00576853	0.468	0.457	0.467	0.473	NS	NS	NS	NS	chr5	125800916	-	NA	NA	NA	NA	NA	NA		OpenSea	GRAMD3;GRAMD3;GRAMD3;GRAMD3;GRAMD3	NM_001146321;NM_001146320;NM_001146322;NM_001146319;NM_023927	Body;5'UTR;5'UTR;Body;Body			NA				NA
cg01980810	-0.0195483	0.000618119	0.00329082	0.596827	-0.0228391	0.00387558	0.000365349	0.0475199	0.58	0.576	0.583	0.581	NS	NS	NS	NS	chr11	66489001	-	rs146190566	0.0128	NA	NA	NA	NA		OpenSea	SPTBN2	NM_006946	TSS200			NA				NA
cg01981027	0.00209067	0.000135426	0.00129597	0.0439796	0.000794705	0.305466	0.000261624	0.0396936	0.04	0.041	0.04	0.04	NS	NS	NS	NS	chr12	52419802	+	NA	NA	NA	NA	NA	NA	chr12:52417018-52417703	S_Shelf						TRUE		12:52419156-52419996	Promoter_Associated	NA
cg01981354	0.0183504	1.9328e-08	0.00593342	0.0608674	0.012417	0.00325599	1.65232e-10	6.06627e-07	0.113	0.129	0.11	0.108	NS	NS	NS	NS	chr8	42748651	-	NA	NA	NA	NA	NA	NA	chr8:42751212-42753132	N_Shelf	RNF170;RNF170;RNF170;RNF170;RNF170;RNF170	NM_001160223;NR_027668;NM_001160224;NM_030954;NM_001160225;NR_027669	5'UTR;Body;5'UTR;5'UTR;5'UTR;Body		RDMR	NA		8:42748352-42749026	Unclassified_Cell_type_specific	NA
cg01987702	0.0395531	1.02544e-07	-0.00200685	0.856688	0.0415599	0.000701541	3.64305e-06	0.00243181	0.451	0.488	0.436	0.442	NS	NS	NS	NS	chr2	74264707	-	NA	NA	NA	NA	NA	NA		OpenSea						TRUE		2:74264599-74265043	Unclassified_Cell_type_specific	NA
cg01991875	0.0272036	5.15698e-06	-0.0133153	0.0672576	0.0405189	8.58982e-07	1.69772e-06	0.00138485	0.49	0.511	0.474	0.488	NS	NS	NS	NS	chr3	106045899	-	NA	NA	NA	NA	NA	NA		OpenSea						TRUE				NA
cg01994252	0.0525861	2.00974e-08	0.0191223	0.0594425	0.0334638	0.0111418	3.239e-10	1.05299e-06	0.58	0.619	0.586	0.569	NS	NS	NS	NS	chr12	130670747	+	NA	NA	rs56871663	0.012587	NA	NA		OpenSea						NA	12:129236656-129236816			NA
cg02005755	-0.0335271	7.52886e-08	-0.00853354	0.215786	-0.0249935	0.00214813	4.61789e-07	0.00050687	0.34	0.314	0.342	0.351	NS	NS	NS	NS	chr7	135412849	-	NA	NA	NA	NA	NA	NA		OpenSea	SLC13A4;SLC13A4	NM_012450;NM_012450	5'UTR;1stExon			TRUE				NA
cg02009103	-0.00354488	2.94361e-05	-0.000116799	0.886249	-0.00342808	0.00109628	0.000103137	0.0230088	0.96	0.958	0.961	0.961	NS	NS	NS	NS	chr10	102766386	-	NA	NA	NA	NA	NA	NA	chr10:102766321-102766693	Island	LZTS2	NM_032429	Body			NA	10:102756335-102756668			NA
cg02025737	0.0328157	0.000157517	0.0243551	0.011158	0.00846061	0.45314	0.000310401	0.0432887	0.592	0.607	0.601	0.584	NS	NS	NS	NS	chr15	33384751	+	NA	NA	NA	NA	NA	NA		OpenSea						TRUE				NA
cg02026770	0.000598506	0.317939	0.00316308	6.1721e-05	-0.00256458	0.0032075	0.000122664	0.025342	0.036	0.036	0.039	0.036	NS	NS	NS	NS	chr4	77871616	+	NA	NA	NA	NA	NA	NA	chr4:77869440-77872122	Island	2011-09-01	NM_018243	Body			NA	4:78088326-78091457			NA
cg02034222	-0.0227003	6.30858e-05	-0.00663734	0.334811	-0.016063	0.0448184	0.000195162	0.0333395	0.488	0.472	0.489	0.491	NS	NS	NS	NS	chr2	74753281	-	NA	NA	NA	NA	NA	NA	chr2:74756223-74757930	N_Shelf	DQX1;DQX1	NM_133637;NM_133637	1stExon;5'UTR			NA				NA
cg02034328	-0.0392148	5.49578e-09	0.00316311	0.712447	-0.0423779	1.49723e-05	5.71226e-08	8.85996e-05	0.512	0.485	0.523	0.522	NS	NS	NS	NS	chr14	77968467	-	NA	NA	NA	NA	NA	NA	chr14:77964571-77965670	S_Shelf						NA				NA
cg02039404	-0.0188001	3.34593e-05	-0.00490422	0.413465	-0.0138958	0.0507824	0.000389785	0.0491418	0.366	0.351	0.371	0.372	NS	NS	NS	NS	chr2	70368784	+	rs117774281	0.059462	NA	NA	NA	NA	chr2:70369139-70370130	N_Shore					RDMR	NA				NA
cg02056653	0.0168712	0.000813658	0.0151415	0.00335541	0.00172962	0.783667	0.000154942	0.0290624	0.41	0.417	0.415	0.406	NS	NS	NS	NS	chr5	140888468	+	NA	NA	NA	NA	NA	NA		OpenSea	PCDHGA4;PCDHGC3;PCDHGA12;PCDHGA11;PCDHGA11;PCDHGA9;PCDHGA1;PCDHGB1;PCDHGB6;PCDHGB3;PCDHGB7;PCDHGA6;PCDHGA8;PCDHGA10;PCDHGA5;PCDHGB4;PCDHGC4;PCDHGA3;PCDHGA2;PCDHGA7;PCDHGB2;PCDHGC5;PCDHGB5;PCDHGC3	NM_018917;NM_002588;NM_003735;NM_032092;NM_018914;NM_018921;NM_018912;NM_018922;NM_018926;NM_018924;NM_018927;NM_018919;NM_032088;NM_018913;NM_018918;NM_003736;NM_018928;NM_018916;NM_018915;NM_018920;NM_018923;NM_018929;NM_018925;NM_032403	Body;Body;Body;Body;Body;Body;Body;Body;Body;Body;Body;Body;Body;Body;Body;Body;Body;Body;Body;Body;Body;Body;Body;Body			TRUE		5:140888424-140888656	Unclassified_Cell_type_specific	TRUE
cg02067535	0.0128484	0.000214095	0.00731451	0.0766579	0.00553393	0.259999	0.000117042	0.0247373	0.147	0.156	0.149	0.144	NS	NS	NS	NS	chr3	196366191	-	NA	NA	NA	NA	NA	NA	chr3:196366394-196366919	N_Shore	LRRC33	NM_198565	TSS1500			TRUE	3:197850481-197851425	3:196365723-196367634	Promoter_Associated	TRUE
cg02076020	-0.0136811	0.00182831	-0.0161391	0.000944203	0.00245798	0.67868	0.000247774	0.0384693	0.247	0.227	0.241	0.256	NS	NS	NS	NS	chr1	201979938	-	NA	NA	NA	NA	NA	NA		OpenSea	ELF3;ELF3;ELF3	NM_004433;NM_001114309;NM_001114309	5'UTR;5'UTR;1stExon			NA				TRUE
cg02085942	-0.0184551	0.000291955	0.00876583	0.165258	-0.027221	0.000131471	8.61353e-05	0.0205508	0.631	0.619	0.646	0.632	NS	NS	NS	NS	chr7	137530010	-	NA	NA	NA	NA	NA	NA	chr7:137531125-137532382	N_Shore	DGKI	NM_004717	Body			NA				NA
cg02091951	-0.0134042	0.000340898	0.00241294	0.518179	-0.0158172	0.000763452	0.000294125	0.0421134	0.437	0.427	0.439	0.44	NS	NS	NS	NS	chr20	33410342	-	NA	NA	NA	NA	NA	NA	chr20:33412857-33413602	N_Shelf	NCOA6	NM_014071	5'UTR			NA				NA
cg02100150	0.0146659	9.31457e-05	0.00816804	0.0580491	0.00649784	0.207699	0.000309138	0.0431691	0.512	0.519	0.509	0.506	NS	NS	NS	NS	chr8	128920485	-	NA	NA	NA	NA	NA	NA		OpenSea	PVT1	NR_003367	Body			TRUE				TRUE
cg02102456	0.0445851	1.67923e-06	0.0113852	0.221794	0.0331999	0.00508406	4.96939e-07	0.000538513	0.236	0.26	0.235	0.227	NS	NS	NS	NS	chr2	100824336	-	NA	NA	NA	NA	NA	NA		OpenSea						TRUE				NA
cg02104952	0.0233543	2.66997e-05	0.0109845	0.136278	0.0123698	0.13581	0.000175619	0.0313594	0.432	0.449	0.432	0.425	NS	NS	NS	NS	chr1	201481480	-	NA	NA	NA	NA	NA	NA		OpenSea						TRUE		1:201481415-201482459	Unclassified	TRUE
cg02108623	0.0169541	1.0544e-05	0.00262038	0.640795	0.0143337	0.0246052	0.00021385	0.0351229	0.785	0.793	0.778	0.782	NS	NS	NS	NS	chr6	106535425	-	NA	NA	NA	NA	NA	NA	chr6:106534136-106534385	S_Shore	PRDM1	NM_001198	Body			NA		6:106535406-106535466	Unclassified_Cell_type_specific	NA
cg02111433	0.00902964	3.82416e-05	-0.00380034	0.169271	0.01283	5.29444e-05	1.62745e-05	0.00684199	0.896	0.901	0.888	0.896	NS	NS	NS	NS	chr16	53947953	+	NA	NA	NA	NA	NA	NA		OpenSea	FTO	NM_001080432	Body			TRUE				NA
cg02124060	-0.0194604	3.53776e-05	-2.45404e-05	0.996085	-0.0194358	0.00167031	0.000135821	0.026911	0.414	0.399	0.42	0.419	NS	NS	NS	NS	chr17	73676600	-	NA	NA	NA	NA	NA	NA		OpenSea	SAP30BP	NM_013260	Body			TRUE				NA
cg02125365	0.0225932	5.56204e-06	0.00230152	0.698074	0.0202917	0.00358825	0.000100144	0.0226857	0.554	0.568	0.545	0.548	NS	NS	NS	NS	chr5	78813058	-	NA	NA	NA	NA	NA	NA	chr5:78809347-78810468	S_Shelf						NA		5:78812903-78813118	Unclassified_Cell_type_specific	NA
cg02128085	-0.0135079	6.21056e-05	-0.002805	0.417151	-0.0107029	0.0114878	7.65284e-05	0.0191042	0.394	0.383	0.394	0.398	NS	NS	NS	NS	chr20	61567056	+	rs998086	0.263916	NA	NA	NA	NA	chr20:61568678-61569916	N_Shore	DIDO1;DIDO1;DIDO1	NM_022105;NM_080797;NM_033081	5'UTR;5'UTR;5'UTR			NA				NA
cg02134022	0.0252736	2.81712e-07	0.00174411	0.769356	0.0235295	0.000394777	5.67648e-06	0.00329358	0.465	0.478	0.457	0.46	NS	NS	NS	NS	chr5	79040203	-	NA	NA	NA	NA	NA	NA		OpenSea	CMYA5	NM_153610	Body			TRUE				NA
cg02135464	-0.0083679	0.000245469	-0.0054271	0.0427047	-0.0029408	0.353364	0.000250749	0.0387195	0.935	0.929	0.934	0.937	NS	NS	NS	NS	chr14	101489721	-	rs111906529	0.015915	NA	NA	NA	NA		OpenSea	MIR299;MIR411	NR_029841;NR_030389	TSS1500;Body			NA	14:100559438-100559578			NA
cg02137970	0.0272672	8.85497e-05	0.00362775	0.641322	0.0236394	0.0102335	0.000121548	0.0252368	0.792	0.804	0.784	0.785	NS	NS	NS	NS	chr6	3929452	+	NA	NA	NA	NA	NA	NA		OpenSea						TRUE				TRUE
cg02138778	0.0294073	1.10098e-06	0.00570094	0.375328	0.0237064	0.00344878	1.05961e-06	0.000974652	0.421	0.441	0.416	0.416	NS	NS	NS	NS	chr20	25172755	+	rs79821641	0.073351	NA	NA	NA	NA	chr20:25176027-25176620	N_Shelf						NA				NA
cg02149708	0.0312816	0.000371356	-0.0126926	0.146657	0.0439742	4.18469e-05	8.4469e-05	0.0203355	0.218	0.246	0.204	0.208	NS	NS	NS	NS	chr6	166582159	-	NA	NA	NA	NA	NA	NA	chr6:166579973-166583423	Island	T	NM_003181	TSS200		DMR	TRUE	6:166499825-166503443			NA
cg02151101	0.0294231	3.12079e-11	-0.000887734	0.892113	0.0303108	2.72561e-05	2.11962e-08	3.92479e-05	0.841	0.865	0.829	0.835	C	NS	NS	NS	chr4	53439190	-	NA	NA	NA	NA	NA	NA		OpenSea						TRUE				NA
cg02157894	0.0251123	0.000159169	-0.00782415	0.356409	0.0329364	0.000621126	0.000245453	0.0382581	0.494	0.508	0.478	0.489	NS	NS	NS	NS	chr12	53995504	+	rs7302357	0.185194	NA	NA	NA	NA		OpenSea	ATF7;ATF7;ATF7	NM_001130060;NM_001130059;NM_006856	5'UTR;TSS1500;5'UTR			NA				NA
cg02161084	0.0191009	5.43419e-05	-0.00568994	0.292908	0.0247909	0.000150459	0.000102831	0.022968	0.596	0.606	0.584	0.595	NS	NS	NS	NS	chr15	73989526	-	NA	NA	NA	NA	NA	NA		OpenSea	CD276;CD276	NM_001024736;NM_025240	5'UTR;5'UTR			TRUE		15:73989210-73989780	Unclassified_Cell_type_specific	TRUE
cg02185248	0.00546884	0.000135799	-0.0017944	0.337618	0.00726324	0.000570109	0.000325203	0.0445053	0.95	0.952	0.946	0.949	NS	NS	NS	NS	chr17	78748494	-	rs8064506	0.256637	NA	NA	NA	NA		OpenSea	RPTOR;RPTOR	NM_001163034;NM_020761	Body;Body			NA	17:76362876-76363194			NA
cg02192218	-0.0309225	1.2227e-08	0.00106756	0.871349	-0.0319901	4.51064e-05	1.66167e-08	3.21667e-05	0.81	0.785	0.811	0.817	NS	NS	NS	NS	chr16	28500049	+	NA	NA	NA	NA	NA	NA	chr16:28502813-28503491	N_Shelf	CLN3;CLN3	NM_001042432;NM_000086	Body;Body			NA				NA
cg02212009	0.0379386	6.41091e-10	0.00478257	0.541802	0.033156	0.000174767	6.56073e-09	1.46286e-05	0.395	0.419	0.387	0.389	NS	NS	NS	NS	chr11	12820860	-	rs1946906	0.029684	NA	NA	NA	NA		OpenSea	TEAD1	NM_021961	Body			TRUE				NA
cg02215430	0.0504352	2.23258e-12	0.00120482	0.871147	0.0492304	3.98989e-08	9.13167e-13	6.07653e-09	0.66	0.694	0.653	0.648	NS	NS	NS	NS	chr6	41716413	+	NA	NA	NA	NA	NA	NA		OpenSea	PGC;PGC	NM_001166424;NM_002630	TSS1500;TSS1500			NA				NA
cg02222496	0.0119874	0.000470353	-0.00504309	0.165953	0.0170305	0.00022374	8.44101e-05	0.0203328	0.875	0.88	0.868	0.878	NS	NS	NS	NS	chr17	10597147	-	NA	NA	NA	NA	NA	NA	chr17:10600425-10601199	N_Shelf	SCO1	NM_004589	Body			NA				NA
cg02227879	0.0570947	6.58266e-15	-0.00762453	0.316182	0.0647192	1.07214e-12	3.44248e-19	9.77384e-15	0.529	0.571	0.506	0.518	NS	NS	NS	NS	chr10	75576192	-	NA	NA	NA	NA	NA	NA		OpenSea	CAMK2G;CAMK2G;CAMK2G;CAMK2G;CAMK2G	NM_172173;NM_172169;NM_172170;NM_001222;NM_172171	Body;Body;Body;Body;Body			TRUE				TRUE
cg02249657	0.00891681	0.000444776	0.00558994	0.0205866	0.00332687	0.286272	0.000318364	0.0439923	0.888	0.891	0.888	0.885	NS	NS	NS	NS	chr5	140873765	-	rs73794924	0.016011	NA	NA	NA	NA	chr5:140871064-140872335	S_Shore	PCDHGA4;PCDHGC3;PCDHGA12;PCDHGA11;PCDHGA11;PCDHGA9;PCDHGA1;PCDHGB1;PCDHGB6;PCDHGB3;PCDHGB7;PCDHGA6;PCDHGA8;PCDHGA10;PCDHGA5;PCDHGB4;PCDHGC4;PCDHGA3;PCDHGA2;PCDHGA7;PCDHGB2;PCDHGC5;PCDHGB5;PCDHGC3	NM_018917;NM_002588;NM_003735;NM_032092;NM_018914;NM_018921;NM_018912;NM_018922;NM_018926;NM_018924;NM_018927;NM_018919;NM_032088;NM_018913;NM_018918;NM_003736;NM_018928;NM_018916;NM_018915;NM_018920;NM_018923;NM_018929;NM_018925;NM_032403	Body;Body;Body;Body;Body;Body;Body;Body;Body;Body;Body;Body;Body;Body;Body;Body;Body;Body;Body;Body;Body;Body;Body;Body			NA				TRUE
cg02249958	-0.00683955	6.12151e-05	-0.000681692	0.714954	-0.00615786	0.00657747	0.000125734	0.0257192	0.076	0.071	0.076	0.077	NS	NS	NS	NS	chr10	77160160	+	NA	NA	NA	NA	NA	NA	chr10:77155128-77169600	Island	C10orf41;ZNF503	NR_024421;NM_032772	TSS1500;Body			TRUE	10:76828340-76830392	10:77159410-77160276	Unclassified	NA
cg02250357	0.0304009	3.8112e-05	0.00396089	0.552906	0.02644	0.00510237	1.26927e-05	0.00579374	0.193	0.22	0.182	0.183	NS	NS	NS	NS	chr16	69795965	-	NA	NA	NA	NA	NA	NA		OpenSea	WWP2;WWP2	NM_007014;NM_199423	TSS1500;TSS1500			NA		16:69795754-69797309	Promoter_Associated	NA
cg02250548	0.0179259	6.99524e-09	0.0031603	0.425646	0.0147656	0.00073585	4.74283e-07	0.000517914	0.414	0.425	0.406	0.41	NS	NS	NS	NS	chr2	134879167	+	NA	NA	NA	NA	NA	NA	chr2:134877407-134879168	Island						NA	2:134593783-134595660			NA
cg02274366	0.0254459	5.54272e-07	0.00264272	0.683032	0.0228031	0.00178522	5.62935e-06	0.00327069	0.341	0.358	0.336	0.338	NS	NS	NS	NS	chr6	123154275	-	rs142751982	0.0302	NA	NA	NA	NA		OpenSea						TRUE				NA
cg02313829	-0.0211959	1.53366e-05	5.53176e-05	0.993217	-0.0212512	0.00207292	0.00031786	0.0439369	0.673	0.657	0.675	0.676	NS	NS	NS	NS	chr11	75136574	+	NA	NA	NA	NA	NA	NA	chr11:75136407-75136689	Island	KLHL35	NM_001039548	Body			NA	11:74814064-74814269			NA
cg02313986	0.0217011	0.000254519	0.0103843	0.117617	0.0113168	0.161118	0.000385318	0.0488389	0.204	0.215	0.202	0.199	NS	NS	NS	NS	chr15	40672041	-	NA	NA	NA	NA	NA	NA	chr15:40675019-40675628	N_Shelf						NA				TRUE
cg02339122	-0.0278834	2.01285e-05	0.00125258	0.86587	-0.029136	0.00116734	1.98131e-05	0.0078786	0.36	0.342	0.368	0.368	NS	NS	NS	NS	chr17	54245140	-	NA	NA	NA	NA	NA	NA		OpenSea	ANKFN1	NM_153228	Body			TRUE				NA
cg02341503	-0.0136821	0.000103722	0.00787156	0.0665086	-0.0215536	1.71227e-05	2.35443e-05	0.00895486	0.16	0.148	0.169	0.165	NS	NS	NS	NS	chr20	45947123	-	NA	NA	NA	NA	NA	NA		OpenSea	ZMYND8;LOC100131496;ZMYND8;ZMYND8	NM_183048;NR_024594;NM_183047;NM_012408	Body;TSS200;Body;Body			TRUE				NA
cg02341571	0.0205452	0.00102028	-0.0104324	0.13807	0.0309775	0.000198761	0.000386959	0.0489594	0.735	0.749	0.712	0.729	NS	NS	NS	NS	chr15	44968935	+	NA	NA	NA	NA	NA	NA		OpenSea	PATL2	NM_001145112	5'UTR			NA				NA
cg02344868	-0.0158257	2.69136e-05	-0.00283768	0.518172	-0.012988	0.0093143	0.000233924	0.0371074	0.625	0.615	0.627	0.63	NS	NS	NS	NS	chr19	39691009	-	NA	NA	NA	NA	NA	NA	chr19:39690976-39691389	Island	NCCRP1	NM_001001414	Body			NA				NA
cg02347312	-0.0319618	2.16636e-05	-0.00820953	0.364327	-0.0237522	0.0343154	0.000210868	0.0348348	0.506	0.48	0.513	0.516	NS	NS	NS	NS	chr13	113698606	+	NA	NA	NA	NA	NA	NA	chr13:113701833-113702280	N_Shelf	MCF2L;MCF2L	NM_001112732;NM_024979	Body;Body			NA	13:112746552-112746736			NA
cg02347984	0.0193664	0.000105203	0.00408418	0.442775	0.0152823	0.020032	0.000265915	0.0399744	0.378	0.39	0.37	0.375	NS	NS	NS	NS	chr6	26170601	-	NA	NA	NA	NA	NA	NA	chr6:26172033-26172398	N_Shore	HIST1H2BD	NM_138720	3'UTR			NA				NA
cg02356435	-0.0151029	2.00983e-06	-0.00804848	0.0622637	-0.00705446	0.127194	7.09527e-05	0.018105	0.186	0.17	0.185	0.195	NS	I	NS	NS	chr3	16925533	-	NA	NA	NA	NA	NA	NA	chr3:16925381-16926849	Island	PLCL2	NM_001144382	TSS1500			NA	3:16900386-16901359	3:16925458-16925923	Promoter_Associated_Cell_type_specific	TRUE
cg02376703	-0.00694841	1.24816e-05	-0.00608914	0.000574996	-0.000859269	0.672425	4.37595e-05	0.0133014	0.068	0.064	0.064	0.07	NS	NS	NS	NS	chr7	143106130	-	NA	NA	NA	NA	NA	NA		OpenSea	EPHA1	NM_005232	TSS200			TRUE	7:142815798-142816256	7:143105984-143106762	Unclassified	NA
cg02390569	-0.0215437	2.70573e-05	-0.00606368	0.241154	-0.01548	0.0152588	4.43428e-05	0.0134028	0.829	0.822	0.831	0.834	NS	NS	NS	NS	chr8	145624983	-	NA	NA	NA	NA	NA	NA	chr8:145622979-145623325	S_Shore	CPSF1	NM_013291	Body			NA	8:145595791-145596429			NA
cg02390715	-0.0128689	0.00016306	0.00326974	0.446919	-0.0161386	0.000801316	0.000221263	0.0359386	0.565	0.555	0.572	0.567	NS	NS	NS	NS	chr17	40330366	+	NA	NA	NA	NA	NA	NA	chr17:40332597-40333471	N_Shelf	KCNH4	NM_012285	Body			NA				NA
cg02390947	-0.0332858	2.58727e-09	-0.013645	0.0467991	-0.0196408	0.011464	4.61185e-08	7.52522e-05	0.635	0.608	0.633	0.646	NS	NS	NS	NS	chr10	105273633	-	NA	NA	NA	NA	NA	NA		OpenSea	NEURL	NM_004210	Body			TRUE				NA
cg02393496	-0.0239373	2.14221e-05	-0.0110815	0.0605469	-0.0128558	0.0867112	7.41632e-06	0.00397289	0.809	0.795	0.803	0.812	NS	NS	NS	NS	chr10	102734271	-	rs35017661	0.085766	NA	NA	NA	NA		OpenSea	SEMA4G;MIR608	NM_017893;NR_030339	Body;TSS1500			NA				NA
cg02395171	0.018395	2.8373e-05	0.00269899	0.583485	0.015696	0.00657222	0.000182225	0.032053	0.81	0.817	0.808	0.807	NS	NS	NS	NS	chr17	80858829	-	NA	NA	NA	NA	NA	NA	chr17:80856874-80857352	S_Shore	TBCD	NM_005993	Body			TRUE	17:78452092-78452308			NA
cg02401454	-0.00290543	0.00035753	-0.00288079	0.00082143	-2.4643e-05	0.981054	2.55319e-05	0.00947152	0.033	0.033	0.031	0.033	NS	NS	NS	NS	chr16	230343	-	rs3901187	0.013032	NA	NA	NA	NA	chr16:230301-231761	Island	HBQ1;HBQ1	NM_005331;NM_005331	1stExon;5'UTR			TRUE	16:170302-171761	16:230199-232081	Unclassified	NA
cg02407266	0.0316928	2.74735e-05	0.00796055	0.405387	0.0237323	0.0296621	0.000184984	0.0322881	0.494	0.514	0.486	0.486	NS	NS	NS	NS	chr10	79637979	+	rs11813532	0.230173	NA	NA	NA	NA		OpenSea	DLG5	NM_004747	Body		DMR	TRUE				TRUE
cg02409878	0.0151453	0.000870772	-0.00911197	0.118632	0.0242573	0.000149807	0.000258548	0.0394094	0.632	0.625	0.618	0.638	NS	NS	NS	NS	chr8	99960498	-	NA	NA	NA	NA	NA	NA	chr8:99960497-99961438	Island	OSR2;OSR2	NM_053001;NM_001142462	5'UTR;5'UTR		DMR	TRUE	8:100029075-100030860	8:99959429-99960670	Unclassified_Cell_type_specific	NA
cg02414650	-0.029125	0.000974451	-0.0244956	0.0104867	-0.00462937	0.694305	0.00028965	0.0418438	0.772	0.758	0.759	0.778	NS	NS	NS	NS	chr16	1561036	-	NA	NA	NA	NA	NA	NA	chr16:1559965-1560194	S_Shore	IFT140	NM_014714	Body			NA	16:1500775-1501503			TRUE
cg02423579	-0.0103713	0.0032476	-0.0175487	0.000349386	0.00717738	0.184948	0.000119889	0.0250359	0.509	0.503	0.497	0.512	NS	NS	NS	NS	chr7	2872169	-	NA	NA	NA	NA	NA	NA		OpenSea	GNA12	NM_007353	Body			NA	7:2838656-2838696			NA
cg02424238	0.00140267	0.00155276	-0.000742393	0.135371	0.00214506	0.000165326	0.00030741	0.0430372	0.026	0.026	0.026	0.027	NS	NS	NS	NS	chr17	33905661	+	NA	NA	NA	NA	NA	NA	chr17:33905502-33905726	Island	PEX12	NM_000286	TSS200			NA	17:30929372-30930114	17:33905229-33906047	Promoter_Associated	TRUE
cg02454028	0.00293723	4.60928e-08	0.00144541	0.0314733	0.00149183	0.0408194	2.81344e-06	0.00202203	0.97	0.972	0.971	0.969	NS	NS	NS	NS	chr19	17838815	+	NA	NA	NA	NA	NA	NA	chr19:17836755-17838816	Island	MAP1S	NM_018174	Body			NA	19:17697786-17699816			NA
cg02468966	-0.0348391	1.41356e-05	-0.0168067	0.0845819	-0.0180324	0.130012	6.78566e-05	0.0175462	0.444	0.418	0.446	0.452	NS	NS	NS	NS	chr20	56287198	-	NA	NA	NA	NA	NA	NA	chr20:56283891-56285395	S_Shore	PMEPA1	NM_199171	TSS1500			NA				NA
cg02485345	-0.0239538	0.00012461	-0.00387039	0.527857	-0.0200834	0.00917883	0.000342337	0.0458471	0.623	0.6	0.63	0.632	NS	NS	NS	NS	chr1	16061554	+	rs11577746	0.292217	NA	NA	NA	NA	chr1:16058297-16058505	S_Shelf	SLC25A34	NM_207348	TSS1500			NA		1:16060444-16061594	Unclassified_Cell_type_specific	TRUE
cg02505015	-0.0200199	1.64005e-05	0.00168223	0.778878	-0.0217021	0.00193657	0.000193683	0.0332737	0.543	0.528	0.546	0.549	NS	NS	NS	NS	chr12	121197625	-	NA	NA	NA	NA	NA	NA		OpenSea						TRUE	12:119682008-119682113			NA
cg02505099	-0.0262928	0.000123753	-0.0153669	0.0822683	-0.0109259	0.261097	0.00016681	0.0303574	0.419	0.41	0.409	0.425	NS	NS	NS	NS	chr3	122718411	+	NA	NA	rs76428306	0.044967	rs76428306	0.044967		OpenSea	SEMA5B	NM_001031702	5'UTR			TRUE				NA
cg02506717	0.0223609	1.96043e-05	0.00312966	0.530636	0.0192312	0.00254295	1.14414e-05	0.00538415	0.258	0.272	0.253	0.255	NS	NS	NS	NS	chr7	28338790	+	NA	NA	NA	NA	NA	NA		OpenSea	CREB5	NM_182899	TSS200			NA				TRUE
cg02506908	0.0165209	0.000159533	-0.00115044	0.822985	0.0176714	0.00487508	0.000129913	0.0261776	0.218	0.228	0.219	0.215	NS	NS	NS	NS	chr12	122297408	+	NA	NA	NA	NA	NA	NA		OpenSea	HPD	NM_002150	TSS1500			TRUE				TRUE
cg02507810	0.00358343	0.00145271	0.00420033	0.00728578	-0.000616904	0.717863	0.000378717	0.0482607	0.079	0.081	0.082	0.078	NS	NS	NS	NS	chr16	30042330	+	NA	NA	NA	NA	NA	NA	chr16:30042307-30042612	Island	FAM57B	NM_031478	TSS200			NA	16:29949809-29949947	16:30042234-30042395	Unclassified_Cell_type_specific	NA
cg02508881	0.0172593	9.19146e-06	0.00379837	0.414831	0.0134609	0.0133779	0.000107698	0.0234851	0.4	0.395	0.4	0.404	NS	NS	NS	NS	chr8	142216119	+	NA	NA	NA	NA	NA	NA	chr8:142215691-142216299	Island						TRUE	8:142284807-142285615	8:142216043-142216352	Unclassified	NA
cg02518546	0.00584458	0.000167951	0.000120574	0.947058	0.005724	0.00829074	0.000383693	0.0486619	0.943	0.946	0.942	0.942	NS	NS	NS	NS	chr2	100252968	-	NA	NA	NA	NA	NA	NA		OpenSea	AFF3;AFF3	NM_001025108;NM_002285	Body;Body			TRUE				NA
cg02546690	-0.0270633	0.000181154	-0.0133068	0.163762	-0.0137565	0.213552	0.000127773	0.0260049	0.849	0.834	0.837	0.856	NS	NS	NS	NS	chr11	17834480	-	NA	NA	NA	NA	NA	NA		OpenSea	SERGEF	NM_012139	Body			TRUE				NA
cg02574734	0.0113596	3.06332e-05	0.00707479	0.0534015	0.00428476	0.280316	7.15068e-05	0.018181	0.467	0.475	0.468	0.464	NS	NS	NS	NS	chr1	116369351	-	NA	NA	NA	NA	NA	NA	chr1:116370810-116371303	N_Shore					RDMR	NA				NA
cg02578070	0.0363187	0.000131651	0.00104825	0.916132	0.0352705	0.00376274	0.000244848	0.0382027	0.584	0.603	0.569	0.577	NS	NS	NS	NS	chr6	119669305	-	NA	NA	NA	NA	NA	NA	chr6:119669589-119671424	N_Shore	MAN1A1	NM_005907	Body			NA	6:119710900-119711072			NA
cg02578103	-0.0292047	6.83592e-06	-0.00380272	0.63473	-0.025402	0.00735344	7.8325e-05	0.0193258	0.742	0.731	0.746	0.743	NS	NS	NS	NS	chr16	67021154	+	NA	NA	NA	NA	NA	NA		OpenSea	CES8	NM_173815	TSS1500			NA				NA
cg02586551	0.00330409	8.71482e-08	8.35872e-05	0.902635	0.0032205	8.23057e-05	9.14184e-07	0.000870986	0.048	0.05	0.047	0.047	NS	NS	NS	NS	chr11	73693988	-	NA	NA	NA	NA	NA	NA	chr11:73693702-73694802	Island	UCP2	NM_003355	TSS200	high-CpG:73371504-73372038		NA	11:73371351-73372567	11:73693578-73694976	Promoter_Associated	NA
cg02587993	-0.028571	3.50726e-06	-0.0101364	0.189643	-0.0184346	0.0367311	7.72055e-05	0.0192057	0.525	0.513	0.524	0.529	NS	NS	NS	NS	chr12	92543184	-	NA	NA	rs709225	0.077531	rs709225	0.077531	chr12:92538710-92540333	S_Shelf						NA				NA
cg02589791	-0.0290341	0.0446529	0.0506318	0.000408758	-0.0796659	6.65331e-06	0.000132418	0.0265883	0.329	0.308	0.386	0.328	NS	NS	NS	NS	chr7	63955666	-	rs62461503	0.073432	NA	NA	NA	NA		OpenSea						NA	7:63593057-63593368			NA
cg02590886	0.0168233	6.07005e-05	0.00159301	0.732232	0.0152303	0.00814853	0.00028569	0.041543	0.662	0.672	0.65	0.657	NS	NS	NS	NS	chr7	87848358	-	NA	NA	NA	NA	NA	NA	chr7:87849003-87849594	N_Shore	SRI;SRI	NM_003130;NM_198901	Body;Body			NA	7:87686143-87686325	7:87848021-87848828	Promoter_Associated	NA
cg02596645	0.00801096	1.11601e-06	0.00211533	0.296163	0.00589563	0.0107813	5.98105e-05	0.0161522	0.929	0.934	0.929	0.928	NS	NS	NS	NS	chr4	187628413	+	NA	NA	NA	NA	NA	NA		OpenSea	FAT1	NM_005245	Body			NA	4:187865322-187865565			NA
cg02596940	0.0218845	0.000204135	0.0154239	0.0152022	0.00646065	0.407906	0.000152406	0.0289158	0.197	0.21	0.201	0.193	NS	NS	NS	NS	chr4	3832362	+	NA	NA	NA	NA	NA	NA		OpenSea						TRUE				TRUE
cg02605232	0.0191483	4.35356e-05	0.000942687	0.855525	0.0182056	0.0053135	8.53152e-05	0.0204468	0.803	0.816	0.796	0.799	NS	NS	NS	NS	chr16	72967269	+	NA	NA	NA	NA	NA	NA		OpenSea	ZFHX3;ZFHX3	NM_001164766;NM_006885	Body;Body			NA				NA
cg02609850	-0.0194232	0.000124725	-0.0106093	0.0790094	-0.00881389	0.217175	0.000368611	0.0476718	0.724	0.718	0.723	0.727	NS	NS	NS	NS	chr16	88559681	-	NA	NA	NA	NA	NA	NA	chr16:88559820-88560089	N_Shore	ZFPM1	NM_153813	Body			NA	16:87087042-87087583			NA
cg02610360	0.0354377	4.35207e-10	-0.00846974	0.186003	0.0439074	2.31718e-08	9.55011e-12	4.79067e-08	0.684	0.708	0.665	0.678	NS	NS	NS	NS	chr11	120197521	-	NA	NA	NA	NA	NA	NA	chr11:120195805-120196372	S_Shore	TMEM136	NM_174926	5'UTR		RDMR	NA				NA
cg02645408	-0.0153481	0.00020196	-0.0147232	0.00827459	-0.000624869	0.921561	0.000162138	0.0298306	0.832	0.825	0.819	0.838	NS	NS	NS	NS	chr7	731437	-	NA	NA	NA	NA	NA	NA		OpenSea	PRKAR1B;PRKAR1B;PRKAR1B;PRKAR1B;PRKAR1B;PRKAR1B	NM_001164759;NM_001164762;NM_001164758;NM_001164760;NM_001164761;NM_002735	Body;Body;Body;Body;Body;Body			TRUE	7:697730-698191			NA
cg02650512	-0.0293789	2.36963e-05	-0.0157879	0.0354558	-0.0135911	0.125781	3.38322e-05	0.0113452	0.516	0.499	0.504	0.521	NS	C	NS	NS	chr17	27048975	-	NA	NA	NA	NA	NA	NA	chr17:27046856-27047273	S_Shore	RPL23A;SNORD4A;SNORD42A	NM_000984;NR_000010;NR_000014	Body;TSS1500;TSS1500			NA				NA
cg02654449	0.0105287	3.22755e-05	0.000491908	0.872471	0.0100368	0.00725888	0.000204485	0.0342171	0.476	0.484	0.472	0.475	NS	NS	NS	NS	chr16	27254785	-	NA	NA	NA	NA	NA	NA		OpenSea	NSMCE1	NM_145080	Body			TRUE		16:27253987-27255596	Unclassified	TRUE
cg02666265	-0.00916966	4.64676e-06	-0.00310234	0.221273	-0.00606732	0.0339117	3.05217e-05	0.010611	0.933	0.929	0.931	0.934	NS	NS	NS	NS	chr12	114367005	-	NA	NA	NA	NA	NA	NA		OpenSea	RBM19;RBM19;RBM19	NM_001146698;NM_001146699;NM_016196	Body;Body;Body			TRUE				NA
cg02683846	0.0095353	4.15876e-07	0.00651877	0.00192213	0.00301653	0.222065	4.16344e-07	0.000464167	0.098	0.103	0.101	0.096	NS	NS	NS	NS	chr6	36238178	-	rs115437913	0.022709	NA	NA	NA	NA		OpenSea	PNPLA1;PNPLA1;PNPLA1	NM_173676;NM_001145716;NM_001145717	5'UTR;5'UTR;TSS200			NA				NA
cg02694099	-0.0363746	6.98166e-05	-0.0167902	0.132362	-0.0195844	0.142105	0.000262862	0.0397681	0.538	0.512	0.528	0.547	NS	NS	NS	NS	chr15	71408914	-	NA	NA	NA	NA	NA	NA	chr15:71407656-71408498	S_Shore	CT62	NM_001102658	TSS1500			NA	15:69195830-69196000			NA
cg02696351	-0.0238576	0.000378668	-0.0204148	0.0186102	-0.00344282	0.736591	0.000253435	0.0389982	0.556	0.543	0.547	0.565	NS	NS	NS	NS	chr20	61465651	+	NA	NA	NA	NA	NA	NA	chr20:61467585-61468124	N_Shore	COL9A3	NM_001853	Body			NA				NA
cg02696675	0.0132539	2.08187e-05	0.000427473	0.912189	0.0128265	0.00484403	8.93301e-05	0.0210528	0.882	0.887	0.877	0.881	NS	NS	NS	NS	chr2	161265366	+	NA	NA	NA	NA	NA	NA	chr2:161263871-161264460	S_Shore	RBMS1;RBMS1	NM_002897;NM_016836	Body;Body		RDMR	NA				NA
cg02700491	0.0200189	3.10086e-06	0.00252835	0.668797	0.0174905	0.0118161	3.89691e-05	0.0123851	0.76	0.769	0.754	0.757	NS	NS	NS	NS	chr15	94841112	-	NA	NA	NA	NA	NA	NA		OpenSea	MCTP2;MCTP2	NM_001159643;NM_018349	TSS1500;TSS1500			NA				NA
cg02705573	0.0133175	0.00191137	0.016211	0.000939399	-0.00289347	0.627514	0.000239235	0.0376585	0.336	0.345	0.343	0.331	NS	NS	NS	NS	chr12	56728493	+	NA	NA	NA	NA	NA	NA	chr12:56727661-56727996	S_Shore	PAN2;PAN2;PAN2	NM_001127460;NM_014871;NM_001166279	TSS1500;TSS1500;TSS1500			NA		12:56727202-56728951	Promoter_Associated	NA
cg02709068	0.0243761	6.45274e-06	0.00688905	0.29863	0.0174871	0.0164997	0.000173154	0.0311149	0.321	0.337	0.315	0.315	NS	NS	NS	NS	chr7	42016844	+	NA	NA	NA	NA	NA	NA		OpenSea	GLI3	NM_000168	Body			TRUE		7:42016566-42017715	Unclassified_Cell_type_specific	NA
cg02719634	-0.0461367	2.63052e-07	-0.0129788	0.228464	-0.0331579	0.00842344	2.03779e-06	0.00158366	0.728	0.709	0.727	0.736	NS	NS	NS	NS	chr11	2924899	+	rs11822294	0.127281	NA	NA	NA	NA	chr11:2923301-2923817	S_Shore	SLC22A18AS;SLC22A18;SLC22A18AS;SLC22A18	NM_007105;NM_183233;NM_007105;NM_002555	1stExon;Body;5'UTR;Body			TRUE				NA
cg02735620	0.00766349	0.00481076	-0.00989695	0.00356543	0.0175604	2.03986e-05	5.18654e-06	0.00310619	0.905	0.909	0.895	0.905	NS	NS	NS	NS	chr4	88950514	-	NA	NA	NA	NA	NA	NA		OpenSea	PKD2	NM_000297	Body			TRUE				NA
cg02742775	-0.0144282	1.48105e-05	-0.0075142	0.0260133	-0.00691401	0.0957116	1.51473e-05	0.00651604	0.15	0.14	0.148	0.155	NS	NS	NS	NS	chr12	110156442	-	NA	NA	NA	NA	NA	NA	chr12:110156267-110156496	Island	C12orf34	NM_032829	5'UTR			NA	12:108640666-108640905	12:110156194-110157952	Unclassified	NA
cg02753719	-0.0353791	9.79757e-05	0.00266706	0.765593	-0.0380461	0.000442133	7.58128e-05	0.0189589	0.713	0.686	0.721	0.72	NS	NS	NS	NS	chr17	66657633	-	NA	NA	NA	NA	NA	NA		OpenSea						TRUE				NA
cg02762363	-0.00293965	0.000395181	0.000807246	0.442459	-0.0037469	0.00312732	0.000319281	0.0440476	0.044	0.043	0.046	0.045	NS	NS	NS	NS	chr5	126852998	-	NA	NA	NA	NA	NA	NA	chr5:126853265-126853925	N_Shore	PRRC1	NM_130809	TSS1500			NA		5:126852497-126854303	NonGene_Associated	TRUE
cg02768480	0.0172229	9.92616e-05	0.00385703	0.458295	0.0133659	0.0388451	0.000280386	0.041176	0.759	0.767	0.755	0.757	NS	NS	NS	NS	chr17	53810321	+	NA	NA	NA	NA	NA	NA		OpenSea	TMEM100	NM_001099640	TSS1500			TRUE				NA
cg02788195	-0.018925	2.95498e-05	0.000928686	0.888487	-0.0198536	0.00570322	0.000155836	0.0291851	0.2	0.183	0.21	0.204	NS	NS	NS	NS	chr10	60966072	-	NA	NA	NA	NA	NA	NA		OpenSea	PHYHIPL;PHYHIPL	NM_001143774;NM_032439	Body;Body			TRUE				NA
cg02792521	-0.0151683	0.000439016	0.00376386	0.395669	-0.0189322	0.000332675	0.000232811	0.0370097	0.69	0.686	0.696	0.691	NS	NS	NS	NS	chr19	1434903	-	NA	NA	NA	NA	NA	NA	chr19:1434613-1435063	Island	DAZAP1;DAZAP1	NM_170711;NM_018959	3'UTR;Body			NA	19:1383589-1386063			NA
cg02799411	0.0152957	3.56471e-06	-0.00267957	0.55947	0.0179752	0.000570899	2.7196e-06	0.00197501	0.876	0.88	0.871	0.875	NS	NS	NS	NS	chr3	4794061	-	rs75364576	0.011295	NA	NA	NA	NA		OpenSea	ITPR1;ITPR1;ITPR1;EGOT	NM_002222;NM_001099952;NM_001168272;NR_004428	Body;Body;Body;TSS1500			TRUE		3:4793918-4794100	Unclassified_Cell_type_specific	NA
cg02799582	0.00273465	0.001052	0.00318721	0.00303518	-0.000452558	0.712638	0.000379008	0.0482689	0.967	0.968	0.969	0.966	NS	NS	NS	NS	chr2	121984519	-	rs12473888	0.000354	NA	NA	NA	NA	chr2:121983326-121983740	S_Shore	TFCP2L1	NM_014553	Body			NA				NA
cg02803996	0.0323806	4.47488e-05	0.0095238	0.313731	0.0228568	0.0328734	0.000305731	0.042968	0.379	0.398	0.379	0.368	NS	NS	NS	NS	chr6	28499379	-	rs28382606	0.020241	NA	NA	NA	NA		OpenSea	GPX5;GPX5	NM_003996;NM_001509	Body;Body			TRUE				NA
cg02804240	0.0358319	4.36233e-06	0.00161906	0.875649	0.0342129	0.00242568	3.53304e-05	0.0116911	0.669	0.694	0.653	0.661	NS	NS	NS	NS	chr7	107843307	+	rs77775392	0.011295	NA	NA	NA	NA		OpenSea	NRCAM;NRCAM	NM_001037132;NM_005010	Body;Body			TRUE				NA
cg02810692	0.0117438	1.1404e-05	-0.0035104	0.345091	0.0152542	0.000205042	1.33943e-05	0.00599826	0.879	0.89	0.871	0.876	NS	NS	NS	NS	chr3	54962954	-	NA	NA	NA	NA	NA	NA		OpenSea	LRTM1;CACNA2D3	NM_020678;NM_018398	TSS1500;Body			NA				NA
cg02843201	0.0111993	0.000119614	0.0125426	0.000337074	-0.00134326	0.743345	1.85051e-05	0.00752715	0.174	0.181	0.182	0.171	NS	C	NS	NS	chr16	22103596	+	NA	NA	NA	NA	NA	NA		OpenSea	VWA3A	NM_173615	TSS1500			TRUE				NA
cg02852421	0.00848403	1.39554e-05	-0.000187398	0.945843	0.00867143	0.00683055	9.63163e-05	0.0220532	0.916	0.921	0.912	0.915	NS	NS	NS	NS	chr15	70372614	-	NA	NA	NA	NA	NA	NA		OpenSea	TLE3;TLE3;MIR629;TLE3	NM_001105192;NM_020908;NR_030714;NM_005078	Body;Body;TSS1500;Body			NA		15:70372600-70372870	Gene_Associated	NA
cg02854902	0.019327	9.20776e-05	0.0119303	0.0474853	0.00739669	0.287447	0.000381135	0.0484568	0.746	0.748	0.747	0.743	NS	NS	NS	NS	chr11	111312361	+	NA	NA	NA	NA	NA	NA		OpenSea					DMR	NA				NA
cg02855302	-0.0158916	2.23491e-05	-0.00249073	0.596486	-0.0134009	0.011046	0.000111287	0.0239245	0.529	0.518	0.53	0.532	NS	NS	NS	NS	chr14	103453791	-	NA	NA	NA	NA	NA	NA		OpenSea	CDC42BPB	NM_006035	Body			TRUE				NA
cg02866931	0.0302751	4.51741e-06	-0.00767038	0.262594	0.0379455	4.95681e-06	2.02524e-06	0.00157679	0.646	0.67	0.635	0.641	NS	NS	NS	NS	chr12	70732479	+	NA	NA	NA	NA	NA	NA		OpenSea	CNOT2	NM_014515	Body	low-CpG:69018738-69018870		NA				NA
cg02868244	-0.0233017	0.000125476	-0.0113186	0.117353	-0.0119831	0.175965	0.000351779	0.0465237	0.661	0.651	0.662	0.663	NS	NS	NS	NS	chr10	134855441	-	rs184502396	0.0897	NA	NA	NA	NA	chr10:134853083-134853304	S_Shelf						NA	10:134705076-134705701			NA
cg02870829	0.0188436	0.000320503	0.0112681	0.0306797	0.00757543	0.244265	0.000294644	0.0421224	0.746	0.76	0.753	0.739	NS	NS	NS	NS	chr2	40740063	+	NA	NA	NA	NA	NA	NA		OpenSea	SLC8A1	NM_001112802	TSS1500			NA				NA
cg02879081	0.0040106	1.92813e-05	0.000181376	0.881468	0.00382922	0.00570779	0.000186901	0.0324873	0.966	0.969	0.965	0.965	NS	NS	NS	NS	chr14	102500684	+	NA	NA	NA	NA	NA	NA		OpenSea	DYNC1H1	NM_001376	Body			NA	14:101570187-101570464			NA
cg02886838	0.0221236	2.95628e-05	-0.00433254	0.446502	0.0264562	0.000139689	2.63972e-05	0.00968304	0.534	0.555	0.526	0.53	NS	NS	NS	NS	chr14	64576663	+	NA	NA	NA	NA	NA	NA		OpenSea	SYNE2;SYNE2	NM_182914;NM_015180	Body;Body			TRUE				NA
cg02887374	-0.0159743	0.000246646	0.00634102	0.14418	-0.0223153	5.05972e-05	3.12939e-05	0.0107827	0.813	0.801	0.819	0.815	NS	NS	NS	NS	chr19	8327065	-	NA	NA	NA	NA	NA	NA		OpenSea	LASS4	NM_024552	3'UTR			NA				NA
cg02893429	0.0247732	6.69133e-06	-0.00440085	0.483736	0.029174	0.000117608	1.91526e-05	0.00767571	0.764	0.785	0.754	0.76	NS	NS	NS	NS	chr2	38404263	+	NA	NA	NA	NA	NA	NA		OpenSea	C2orf58	NR_027252	Body			TRUE				NA
cg02900356	0.0191573	1.57029e-06	-0.000160892	0.975196	0.0193182	0.00220543	1.30144e-05	0.00588039	0.621	0.625	0.612	0.621	NS	NS	NS	NS	chr16	31214494	-	NA	NA	NA	NA	NA	NA	chr16:31213566-31214287	S_Shore	PYCARD;PYCARD	NM_013258;NM_145182	TSS1500;TSS1500			NA		16:31212787-31214820	Promoter_Associated	TRUE
cg02908285	0.00301039	1.3067e-05	-0.000615711	0.49386	0.0036261	0.00025732	0.000121598	0.0252368	0.965	0.967	0.964	0.965	NS	NS	NS	NS	chr3	30951484	-	NA	NA	NA	NA	NA	NA		OpenSea						TRUE				NA
cg02911270	-0.0191505	3.37604e-06	-0.00841731	0.089565	-0.0107332	0.0592687	2.87535e-05	0.0102333	0.535	0.519	0.53	0.541	NS	NS	NS	NS	chr8	141629513	+	NA	NA	NA	NA	NA	NA		OpenSea	EIF2C2;EIF2C2	NM_012154;NM_001164623	Body;Body			NA	8:141698595-141699143			NA
cg02924834	-0.0168751	3.80393e-06	0.00203748	0.661926	-0.0189126	0.000524974	8.79205e-06	0.00442594	0.769	0.765	0.774	0.772	NS	NS	NS	NS	chr16	87744876	-	NA	NA	NA	NA	NA	NA	chr16:87742556-87743109	S_Shore	KLHDC4	NM_017566	Body			NA	16:86302364-86302472			NA
cg02927448	0.0218091	8.26329e-12	3.44366e-05	0.993053	0.0217747	1.04078e-06	2.28521e-10	7.95102e-07	0.445	0.465	0.437	0.441	NS	NS	NS	NS	chr12	100532162	-	NA	NA	NA	NA	NA	NA	chr12:100535916-100536620	N_Shelf	UHRF1BP1L;UHRF1BP1L	NM_001006947;NM_015054	Body;Body			NA		12:100532161-100532417	Unclassified_Cell_type_specific	NA
cg02930963	0.0378815	0.000202342	0.00447545	0.653765	0.0334061	0.00750345	0.000127802	0.0260049	0.49	0.516	0.486	0.486	NS	NS	NS	NS	chr21	46378243	+	NA	NA	NA	NA	NA	NA	chr21:46378278-46378645	N_Shore	C21orf70	NM_058190	Body			NA	21:45202318-45203057			NA
cg02941385	-0.00742988	0.00242068	0.0052505	0.105088	-0.0126804	0.00100648	0.000370435	0.0477638	0.891	0.885	0.895	0.892	NS	NS	NS	NS	chr14	69284017	-	rs9671648	0.118505	NA	NA	NA	NA	chr14:69283046-69283605	S_Shore						NA		14:69282176-69284638	Promoter_Associated	NA
cg02953302	0.0310019	1.68628e-09	0.0123811	0.0227162	0.0186208	0.00671896	2.82645e-09	6.8007e-06	0.346	0.363	0.347	0.342	NS	NS	NS	NS	chr10	127730564	+	rs61546477	0.052126	NA	NA	NA	NA		OpenSea	ADAM12;ADAM12	NM_003474;NM_021641	Body;3'UTR			NA		10:127730097-127730806	Unclassified	TRUE
cg02955287	0.0238366	2.50432e-05	0.00977495	0.116919	0.0140617	0.059251	4.60295e-05	0.0137084	0.633	0.649	0.632	0.628	NS	NS	NS	NS	chr16	54611636	+	NA	NA	NA	NA	NA	NA		OpenSea						TRUE	16:53169039-53169227			NA
cg02955940	0.0283855	2.2595e-07	-0.00103028	0.871544	0.0294158	7.05442e-05	3.52347e-06	0.00237993	0.758	0.776	0.747	0.752	NS	NS	NS	NS	chr4	47841314	+	rs61758486	0.010925	NA	NA	NA	NA	chr4:47838604-47839946	S_Shore	CORIN	NM_006587	TSS1500			NA		4:47841200-47841716	Unclassified_Cell_type_specific	NA
cg02963188	0.00176274	0.000718441	0.00215681	0.00107298	-0.00039407	0.607768	0.000190563	0.0329077	0.039	0.039	0.04	0.038	NS	NS	NS	NS	chr1	47779388	-	NA	NA	NA	NA	NA	NA	chr1:47779707-47780211	N_Shore	STIL;STIL	NM_003035;NM_001048166	5'UTR;5'UTR		RDMR	NA		1:47779122-47780456	Promoter_Associated	NA
cg02975953	-0.0119873	4.49077e-05	-0.00836573	0.0380239	-0.00362154	0.454386	0.000117035	0.0247373	0.891	0.886	0.885	0.894	NS	NS	NS	NS	chr16	88553483	-	NA	NA	NA	NA	NA	NA	chr16:88554354-88554847	N_Shore	ZFPM1	NM_153813	Body			NA		16:88553302-88553550	Unclassified_Cell_type_specific	TRUE
cg02979487	0.0212299	4.82147e-08	-0.00111543	0.805022	0.0223453	3.02446e-05	7.35302e-07	0.000736821	0.501	0.513	0.49	0.498	NS	NS	NS	NS	chr4	88014081	-	NA	NA	NA	NA	NA	NA		OpenSea	AFF1;AFF1	NM_001166693;NM_005935	Body;Body			TRUE				TRUE
cg02985541	0.0169159	4.3159e-05	0.0153522	0.00174397	0.00156368	0.78778	2.33385e-05	0.00893024	0.224	0.233	0.227	0.22	NS	NS	NS	NS	chr2	219472218	-	NA	NA	NA	NA	NA	NA		OpenSea	PLCD4	NM_032726	TSS1500			TRUE				TRUE
cg02993070	0.0282625	8.7276e-05	0.00148918	0.844518	0.0267733	0.00473733	0.000349542	0.0463284	0.428	0.444	0.42	0.422	NS	NS	NS	NS	chr14	53419111	+	rs116354730	0.013467	NA	NA	NA	NA	chr14:53417108-53418339	S_Shore	FERMT2;FERMT2;FERMT2	NM_001134999;NM_001135000;NM_006832	TSS1500;TSS1500;TSS1500		RDMR	NA				NA
cg03003256	0.0376022	8.45779e-08	0.0111607	0.202511	0.0264416	0.0110168	3.97669e-06	0.00258168	0.526	0.554	0.528	0.518	NS	NS	NS	NS	chr6	116849557	+	NA	NA	NA	NA	NA	NA		OpenSea	FAM26D;BET3L	NM_153036;NM_001139444	TSS1500;Body			NA				NA
cg03003434	0.0304626	2.52093e-07	0.00631601	0.422255	0.0241466	0.00825668	8.21289e-06	0.00423449	0.393	0.414	0.388	0.387	NS	NS	NS	NS	chr6	159141722	-	NA	NA	NA	NA	NA	NA		OpenSea	SYTL3	NM_001009991	Body			TRUE		6:159141476-159141880	Unclassified_Cell_type_specific	TRUE
cg03021100	-0.0192576	0.00308531	0.0108134	0.0489554	-0.030071	0.000137201	0.00020089	0.0339907	0.651	0.64	0.665	0.653	NS	NS	NS	NS	chr3	31542063	-	NA	NA	NA	NA	NA	NA		OpenSea						TRUE				NA
cg03029755	0.0107854	4.09473e-05	0.00491788	0.0792097	0.00586752	0.0880148	5.07879e-05	0.0146244	0.124	0.13	0.127	0.122	NS	NS	NS	NS	chr17	76265444	-	NA	NA	NA	NA	NA	NA		OpenSea						TRUE				NA
cg03033796	-0.0154981	0.000162406	-0.00395104	0.358027	-0.011547	0.0308722	0.000294225	0.0421134	0.456	0.445	0.458	0.46	NS	NS	NS	NS	chr10	73445156	-	NA	NA	NA	NA	NA	NA		OpenSea	CDH23	NM_022124	Body			TRUE				NA
cg03034070	0.023022	0.00152655	0.0190145	0.00358071	0.00400748	0.657208	0.000394584	0.0494977	0.24	0.253	0.25	0.234	NS	NS	NS	NS	chr2	190044841	-	NA	NA	NA	NA	NA	NA		OpenSea	COL5A2	NM_000393	TSS1500			NA				NA
cg03039843	0.0207216	6.75812e-06	0.0081105	0.0942734	0.0126111	0.0388049	7.255e-06	0.00393028	0.506	0.52	0.513	0.502	NS	NS	NS	NS	chr19	49055390	-	NA	NA	NA	NA	NA	NA		OpenSea	SULT2B1	NM_177973	TSS200			NA				NA
cg03041532	0.023669	3.06941e-06	0.00373744	0.621061	0.0199316	0.0138438	0.000144727	0.0279274	0.403	0.419	0.398	0.397	NS	NS	NS	NS	chr11	71711021	+	NA	NA	NA	NA	NA	NA		OpenSea	IL18BP;IL18BP;IL18BP;IL18BP;IL18BP;IL18BP;IL18BP	NM_001145057;NM_001039660;NM_001039659;NM_001145055;NM_001145055;NM_173042;NM_173042	5'UTR;5'UTR;5'UTR;1stExon;5'UTR;5'UTR;1stExon			TRUE				NA
cg03044281	-0.00931541	0.00205936	0.00717731	0.0330424	-0.0164927	3.12799e-05	0.000263799	0.0398391	0.195	0.185	0.202	0.198	NS	NS	NS	NS	chr17	1553585	+	NA	NA	NA	NA	NA	NA	chr17:1551730-1553249	S_Shore	RILP	NM_031430	TSS200			NA				NA
cg03048432	0.0216674	7.32142e-07	0.00281438	0.597869	0.018853	0.00260284	3.85561e-05	0.0122998	0.747	0.764	0.738	0.741	NS	C	NS	NS	chr14	51290751	-	NA	NA	NA	NA	NA	NA		OpenSea	NIN;NIN;NIN;NIN	NM_182946;NM_020921;NM_016350;NM_182944	5'UTR;5'UTR;TSS1500;5'UTR			NA		14:51290568-51290914	Promoter_Associated	NA
cg03050022	0.0216259	1.04928e-05	0.000434085	0.946729	0.0211918	0.00519406	0.00025655	0.0392757	0.789	0.8	0.78	0.784	NS	NS	NS	NS	chr15	55559759	+	NA	NA	NA	NA	NA	NA		OpenSea	RAB27A;RAB27A;RAB27A;RAB27A	NM_183234;NM_183236;NM_004580;NM_183235	5'UTR;5'UTR;5'UTR;5'UTR			TRUE		15:55559542-55560287	Promoter_Associated_Cell_type_specific	NA
cg03051742	0.0299138	1.86217e-05	-0.00227431	0.796709	0.0321881	0.00194236	0.000106461	0.0234217	0.72	0.739	0.712	0.713	NS	NS	NS	NS	chr16	67461683	+	NA	NA	rs8061901	0.071615	rs8061901	0.071615	chr16:67464388-67465462	N_Shelf						NA		16:67461317-67463097	Unclassified	NA
cg03061518	-0.0194135	2.83852e-06	-0.00733499	0.152646	-0.0120785	0.0442024	2.55255e-05	0.00947152	0.528	0.511	0.524	0.534	NS	NS	NS	NS	chr12	123738291	+	NA	NA	NA	NA	NA	NA		OpenSea	C12orf65;C12orf65	NM_152269;NM_001143905	Body;Body			NA				NA
cg03078141	0.0429339	5.45681e-22	0.00206921	0.7033	0.0408647	5.12856e-11	6.08908e-19	1.62075e-14	0.561	0.592	0.552	0.553	NS	NS	NS	NS	chr4	129721849	+	NA	NA	NA	NA	NA	NA		OpenSea						TRUE				NA
cg03078239	0.00910385	0.0224465	-0.018355	0.00684274	0.0274589	0.000347044	3.29626e-05	0.0111413	0.806	0.812	0.79	0.806	NS	NS	NS	NS	chr8	9040449	-	NA	NA	NA	NA	NA	NA		OpenSea						TRUE				NA
cg03079733	-0.0574779	6.12457e-06	-0.00366946	0.827527	-0.0538084	0.00434666	0.000120716	0.025115	0.475	0.435	0.484	0.493	NS	I	NS	NS	chr21	43183466	-	NA	NA	NA	NA	NA	NA	chr21:43186280-43187436	N_Shelf	RIPK4	NM_020639	Body		RDMR	NA				NA
cg03082517	-0.00197502	0.0307904	-0.00448072	2.35228e-06	0.00250569	0.0392873	6.19981e-05	0.0165126	0.044	0.044	0.04	0.045	NS	NS	NS	NS	chr14	102228695	-	rs115495432	0.01086	NA	NA	NA	NA	chr14:102227441-102228854	Island	PPP2R5C;PPP2R5C	NM_001161726;NM_001161725	Body;Body			NA	14:101296510-101298574			NA
cg03086006	-0.0180876	1.73852e-05	0.00434272	0.404564	-0.0224304	0.000210235	4.51344e-05	0.0135174	0.86	0.85	0.868	0.861	NS	NS	NS	NS	chr1	195684226	+	NA	NA	NA	NA	NA	NA		OpenSea						TRUE				NA
cg03086467	-0.0315305	1.32987e-07	-0.0109701	0.101064	-0.0205604	0.00823115	9.43718e-08	0.000133668	0.7	0.677	0.695	0.711	NS	NS	NS	NS	chr7	101848281	+	NA	NA	NA	NA	NA	NA		OpenSea	CUX1;CUX1;CUX1	NM_181500;NM_181552;NM_001913	Body;Body;Body			NA	7:101635001-101635535			NA
cg03110368	0.0361449	0.000553387	0.0248727	0.0125491	0.0112722	0.394256	0.000111265	0.0239245	0.263	0.29	0.271	0.251	NS	NS	NS	NS	chr11	110584063	-	NA	NA	NA	NA	NA	NA	chr11:110581839-110583883	S_Shore	ARHGAP20	NM_020809	TSS1500		CDMR	NA	11:110089244-110089372	11:110582890-110584551	Unclassified	TRUE
cg03112433	-0.0270911	1.53302e-05	-0.00289018	0.69356	-0.0242009	0.00501125	0.000129455	0.0261527	0.259	0.25	0.258	0.261	NS	NS	NS	NS	chr7	90338555	+	NA	NA	NA	NA	NA	NA		OpenSea	CDK14	NM_012395	TSS200			TRUE				NA
cg03113867	0.0207409	3.01441e-06	0.00264123	0.62959	0.0180996	0.00722176	1.53456e-05	0.00656161	0.585	0.595	0.578	0.578	NS	NS	NS	NS	chr11	129920411	+	NA	NA	NA	NA	NA	NA		OpenSea						TRUE				NA
cg03115048	0.0377804	0.000151333	0.00677285	0.534158	0.0310075	0.0177958	0.000152537	0.0289158	0.333	0.36	0.337	0.326	NS	NS	NS	NS	chr1	152077402	-	NA	NA	NA	NA	NA	NA	chr1:152079997-152081705	N_Shelf						NA				NA
cg03125765	0.00687691	1.20809e-06	0.00425926	0.0243817	0.00261766	0.230866	1.04897e-06	0.000967332	0.069	0.074	0.071	0.067	NS	NS	NS	NS	chr22	30686808	+	NA	NA	NA	NA	NA	NA	chr22:30685195-30685904	S_Shore	GATSL3	NM_001037666	TSS1500			NA				NA
cg03126561	0.0210944	6.70924e-08	0.00592493	0.138207	0.0151695	0.00283299	2.17442e-08	4.00882e-05	0.155	0.171	0.153	0.149	NS	NS	NS	NS	chr11	12434050	-	rs116687965	0.0321	NA	NA	NA	NA		OpenSea	PARVA	NM_018222	Body			TRUE				TRUE
cg03129172	-0.0173809	4.03715e-08	-0.00463536	0.249175	-0.0127455	0.00442499	1.15403e-06	0.00103687	0.485	0.466	0.487	0.494	NS	NS	NS	NS	chr1	12251934	-	NA	NA	NA	NA	NA	NA	chr1:12251777-12251985	Island	TNFRSF1B	NM_001066	Body			NA	1:12173988-12174545			NA
cg03137889	0.0264494	1.57887e-05	0.00641343	0.383108	0.020036	0.01904	0.000150264	0.0286455	0.386	0.406	0.379	0.38	NS	NS	NS	NS	chr6	108454859	-	NA	NA	NA	NA	NA	NA	chr6:108455060-108455273	N_Shore						TRUE				TRUE
cg03138970	0.0254471	9.48443e-07	0.0100236	0.132052	0.0154235	0.0381382	4.39437e-05	0.0133106	0.712	0.732	0.715	0.706	NS	NS	NS	NS	chr5	177539698	-	NA	NA	NA	NA	NA	NA	chr5:177540207-177541234	N_Shore	N4BP3	NM_015111	TSS1500			NA				NA
cg03140135	0.0137624	3.18855e-05	0.00157371	0.67746	0.0121887	0.00667821	9.01186e-05	0.0211574	0.384	0.394	0.378	0.38	NS	NS	NS	NS	chr12	13350820	+	NA	NA	NA	NA	NA	NA		OpenSea	EMP1	NM_001423	5'UTR			TRUE				NA
cg03149567	0.00999719	0.000113973	0.00651981	0.018595	0.00347738	0.291465	0.000158254	0.0294649	0.511	0.514	0.51	0.51	NS	NS	NS	NS	chr10	134441442	+	NA	NA	NA	NA	NA	NA		OpenSea	INPP5A	NM_005539	Body			NA	10:134290827-134291446	10:134441364-134442270	Unclassified_Cell_type_specific	TRUE
cg03160637	-0.00647141	0.000140316	-0.00563355	0.000486895	-0.000837859	0.667574	1.52708e-05	0.00654934	0.056	0.053	0.051	0.057	NS	NS	NS	NS	chr11	61101089	+	NA	NA	NA	NA	NA	NA	chr11:61100073-61100972	S_Shore	DAK;DDB1	NM_015533;NM_001923	5'UTR;TSS1500			NA	11:60856703-60857714	11:61099363-61101347	Unclassified	NA
cg03162823	0.0165021	0.000193085	0.00320746	0.561163	0.0132947	0.0447277	0.000370107	0.0477638	0.156	0.171	0.152	0.153	NS	NS	NS	NS	chr12	95941571	-	NA	NA	NA	NA	NA	NA	chr12:95941906-95942979	N_Shore	USP44;USP44	NM_001042403;NM_032147	5'UTR;5'UTR		CDMR	NA		12:95941391-95943244	Promoter_Associated_Cell_type_specific	NA
cg03163783	0.0227846	4.65269e-05	-0.00397891	0.581055	0.0267635	0.00260095	7.45526e-05	0.0186986	0.773	0.784	0.761	0.77	NS	NS	NS	NS	chr2	200326591	-	NA	NA	NA	NA	NA	NA	chr2:200320502-200329681	Island	SATB2	NM_015265	TSS1500			NA		2:200326340-200326939	Unclassified_Cell_type_specific	NA
cg03168922	-0.0235144	6.48033e-07	0.00184614	0.678244	-0.0253605	1.23013e-05	9.73556e-08	0.000136387	0.608	0.591	0.612	0.612	NS	NS	NS	NS	chr7	150779390	-	NA	NA	NA	NA	NA	NA	chr7:150777607-150780879	Island	FASTK;TMUB1;TMUB1;FASTK	NM_033015;NM_031434;NM_001136044;NM_006712	TSS1500;Body;Body;TSS1500			NA	7:150410274-150411727	7:150779199-150779601	Promoter_Associated	NA
cg03175049	-0.0145966	6.04354e-05	-0.00264314	0.545086	-0.0119535	0.0221702	0.000326389	0.0446312	0.862	0.855	0.859	0.863	NS	NS	NS	NS	chr19	59062999	+	NA	NA	NA	NA	NA	NA	chr19:59066151-59066662	N_Shelf	CHMP2A;CHMP2A	NM_014453;NM_198426	3'UTR;3'UTR			NA				NA
cg03181052	-0.00203265	0.11125	-0.00622043	0.000201669	0.00418778	0.0317297	0.000149431	0.0285216	0.957	0.956	0.952	0.958	NS	NS	NS	NS	chr17	80691620	-	NA	NA	NA	NA	NA	NA	chr17:80693067-80693729	N_Shore						NA				NA
cg03183882	0.0056195	2.76882e-05	0.00361561	0.017478	0.00200389	0.274724	3.40963e-05	0.01138	0.092	0.094	0.092	0.091	NS	NS	NS	NS	chr3	15373315	-	NA	NA	NA	NA	NA	NA	chr3:15373314-15374209	Island	SH3BP5;SH3BP5	NM_004844;NM_001018009	Body;5'UTR			NA	3:15348111-15349561	3:15372866-15374668	Promoter_Associated_Cell_type_specific	NA
cg03187713	0.0101089	6.21625e-07	-0.00121839	0.617522	0.0113273	4.11419e-05	2.30928e-06	0.00173758	0.929	0.938	0.924	0.926	NS	NS	NS	NS	chr7	51330698	-	rs114195603	0.016507	NA	NA	NA	NA		OpenSea	COBL	NM_015198	Body			TRUE				NA
cg03194038	-0.0191397	0.000445998	-0.0227718	0.00142704	0.00363213	0.658437	0.000294874	0.0421336	0.53	0.521	0.52	0.535	NS	NS	NS	NS	chr3	193592384	-	NA	NA	NA	NA	NA	NA		OpenSea						TRUE				NA
cg03233876	-0.0428852	4.2213e-06	-0.0176366	0.163976	-0.0252486	0.0853215	2.35667e-05	0.00895486	0.428	0.395	0.41	0.441	NS	NS	NS	NS	chr19	575412	-	NA	NA	NA	NA	NA	NA	chr19:577755-578441	N_Shelf	BSG;BSG;BSG	NM_198589;NM_198591;NM_001728	Body;Body;Body			TRUE	19:526193-527072			NA
cg03238714	0.00268458	0.00014981	0.00204671	0.015423	0.000637867	0.525672	0.000239777	0.037681	0.967	0.968	0.967	0.966	NS	NS	NS	NS	chr13	111117889	+	NA	NA	NA	NA	NA	NA		OpenSea	COL4A2	NM_001846	Body			TRUE				NA
cg03241971	-0.0147248	0.000109222	0.00429169	0.327561	-0.0190165	0.000285111	7.81684e-05	0.0193099	0.65	0.641	0.657	0.653	NS	NS	NS	NS	chr7	2638278	-	NA	NA	rs77397395	0.016018	NA	NA		OpenSea	IQCE;IQCE	NM_001100390;NM_152558	Body;Body			NA	7:2604526-2604960			NA
cg03261162	0.00537418	0.000346066	1.00292e-05	0.994004	0.00536415	0.00245655	0.000203981	0.0342171	0.058	0.06	0.057	0.058	NS	NS	NS	NS	chr17	79791653	-	NA	NA	NA	NA	NA	NA	chr17:79790530-79791553	S_Shore	DYSFIP1;FAM195B;FAM195B	NM_001007533;NM_001093767;NM_207368	Body;TSS1500;TSS1500			NA	17:77384768-77384978			NA
cg03276468	0.00857387	1.32851e-05	0.00169311	0.41474	0.00688076	0.0048109	5.45908e-05	0.0152653	0.928	0.93	0.928	0.928	NS	NS	NS	NS	chr16	12620609	-	NA	NA	NA	NA	NA	NA		OpenSea	SNX29	NM_001080530	Body			NA	16:12527936-12528283			NA
cg03278510	-0.0222324	5.8335e-05	-0.0118613	0.0552251	-0.0103711	0.166136	0.000192929	0.0331842	0.792	0.787	0.786	0.795	NS	NS	NS	NS	chr7	734765	-	rs78210312	0.037793	NA	NA	NA	NA		OpenSea	PRKAR1B;PRKAR1B;PRKAR1B;PRKAR1B;PRKAR1B;PRKAR1B	NM_001164759;NM_001164762;NM_001164758;NM_001164760;NM_001164761;NM_002735	Body;Body;Body;Body;Body;Body			NA	7:701273-701563			NA
cg03278639	0.0338468	2.14339e-05	-0.00929464	0.376671	0.0431414	0.000302713	8.49004e-05	0.0204025	0.696	0.724	0.677	0.691	NS	NS	NS	NS	chr3	128134845	-	NA	NA	NA	NA	NA	NA		OpenSea						TRUE		3:128134585-128135039	Unclassified_Cell_type_specific	TRUE
cg03282312	0.0178043	0.00013757	-0.00210497	0.644182	0.0199093	0.000646045	0.000195588	0.033349	0.702	0.711	0.69	0.699	NS	NS	NS	NS	chr6	53305580	+	NA	NA	NA	NA	NA	NA		OpenSea						TRUE				NA
cg03309393	0.0260853	2.64567e-06	-0.00604137	0.42875	0.0321267	0.000153277	3.32985e-06	0.00228359	0.785	0.804	0.773	0.78	NS	NS	NS	NS	chr6	12491383	+	NA	NA	NA	NA	NA	NA		OpenSea						TRUE				NA
cg03310939	0.0213376	1.08275e-05	0.0032494	0.570946	0.0180882	0.00883527	0.000107338	0.0234656	0.686	0.695	0.677	0.684	NS	NS	NS	NS	chr7	101688730	+	NA	NA	NA	NA	NA	NA		OpenSea	CUX1;CUX1;CUX1	NM_181500;NM_181552;NM_001913	Body;Body;Body			TRUE	7:101475348-101475466			TRUE
cg03313447	-0.0234878	2.0619e-08	0.00723683	0.117523	-0.0307247	2.90691e-08	4.23208e-10	1.31679e-06	0.305	0.281	0.31	0.309	NS	NS	NS	NS	chr19	41829042	-	NA	NA	NA	NA	NA	NA		OpenSea	CCDC97	NM_052848	3'UTR			TRUE				TRUE
cg03327619	0.0348564	9.3892e-15	0.00328898	0.509049	0.0315674	5.42577e-08	2.94045e-13	2.15909e-09	0.388	0.414	0.38	0.381	NS	NS	NS	NS	chr2	159810515	+	NA	NA	NA	NA	NA	NA		OpenSea						TRUE				TRUE
cg03329165	-0.00409182	3.26797e-05	-0.00266051	0.0278421	-0.00143131	0.292515	0.000308393	0.0431323	0.036	0.033	0.035	0.037	NS	NS	NS	NS	chr3	112052218	-	rs9883527	0.029519	NA	NA	NA	NA	chr3:112051893-112052406	Island	CD200;CD200	NM_001004196;NM_005944	Body;Body			NA	3:113534645-113535096			NA
cg03339247	0.0205765	6.48439e-05	-0.00322251	0.586926	0.023799	0.000383036	0.000108955	0.0236622	0.724	0.734	0.713	0.72	NS	NS	NS	NS	chr16	73059888	+	NA	NA	NA	NA	NA	NA		OpenSea	ZFHX3;ZFHX3	NM_006885;NM_001164766	5'UTR;5'UTR			TRUE				NA
cg03354771	0.00536392	6.88338e-05	0.000841033	0.571253	0.00452289	0.0112972	8.0509e-05	0.0196825	0.102	0.105	0.102	0.101	NS	NS	NS	NS	chr6	36646473	+	NA	NA	NA	NA	NA	NA	chr6:36646244-36648465	Island	CDKN1A;CDKN1A;CDKN1A	NM_000389;NM_000389;NM_078467	5'UTR;1stExon;TSS200			NA	6:36754276-36756443	6:36646229-36646600	Unclassified	NA
cg03370270	0.0346729	9.09336e-07	0.00892225	0.279199	0.0257506	0.00775663	3.31532e-06	0.00228097	0.478	0.502	0.475	0.467	NS	NS	NS	NS	chr7	106065603	-	NA	NA	NA	NA	NA	NA		OpenSea						TRUE		7:106065563-106065682	Unclassified_Cell_type_specific	TRUE
cg03376062	0.0353887	4.15972e-12	0.0026316	0.663621	0.0327571	2.07515e-06	3.49812e-10	1.10417e-06	0.855	0.88	0.851	0.85	NS	NS	NS	NS	chr4	186071253	+	NA	NA	NA	NA	NA	NA		OpenSea	SLC25A4	NM_001151	3'UTR			NA				NA
cg03377286	0.00483311	0.00073138	0.00391738	0.00638698	0.000915726	0.624423	0.000268657	0.0402326	0.947	0.949	0.948	0.945	NS	NS	NS	NS	chr10	5781747	-	NA	NA	NA	NA	NA	NA		OpenSea	C10orf18	NM_017782	Body			NA		10:5781688-5781822	Gene_Associated_Cell_type_specific	NA
cg03379797	0.0143841	1.51271e-05	-0.000475761	0.906225	0.0148598	0.000905566	4.14611e-05	0.0129169	0.873	0.881	0.87	0.872	NS	NS	NS	NS	chr6	138892911	+	rs138392310	0.0476	NA	NA	NA	NA		OpenSea	NHSL1	NM_020464	1stExon			NA				NA
cg03387311	0.00507993	3.06355e-05	0.0035491	0.0157949	0.00153083	0.37568	9.80279e-05	0.0223205	0.942	0.942	0.945	0.942	NS	NS	NS	NS	chr17	17106229	+	NA	NA	NA	NA	NA	NA	chr17:17108771-17109701	N_Shelf	PLD6	NM_178836	Body			NA	17:17046954-17047053			NA
cg03389789	-0.0111624	0.000388343	-0.0138674	0.000360354	0.00270496	0.551855	5.91457e-06	0.00340898	0.876	0.872	0.87	0.88	NS	NS	NS	NS	chr12	117429362	-	NA	NA	NA	NA	NA	NA		OpenSea	FBXW8;FBXW8	NM_153348;NM_012174	Body;Body			TRUE				NA
cg03390207	0.0312775	5.40874e-10	0.0143037	0.0158209	0.0169738	0.0217002	3.13385e-10	1.0346e-06	0.406	0.427	0.409	0.397	NS	NS	NS	NS	chr17	27948752	+	NA	NA	NA	NA	NA	NA	chr17:27949429-27950277	N_Shore	CORO6	NM_032854	TSS1500			TRUE				NA
cg03390905	-0.0280745	2.30803e-06	-0.00435554	0.49817	-0.0237189	0.00307201	1.98202e-06	0.00155939	0.686	0.675	0.687	0.69	NS	NS	NS	NS	chr3	188655053	+	NA	NA	NA	NA	NA	NA		OpenSea						TRUE				NA
cg03391776	-0.0230079	3.82774e-06	-0.00274977	0.620739	-0.0202582	0.00121555	0.000175753	0.0313702	0.721	0.705	0.717	0.726	NS	NS	NS	NS	chr6	7159643	-	NA	NA	NA	NA	NA	NA		OpenSea	RREB1;RREB1;RREB1;RREB1	NM_001003700;NM_001003699;NM_001168344;NM_001003698	5'UTR;5'UTR;5'UTR;5'UTR			TRUE				NA
cg03411727	-0.0197747	3.93083e-05	0.00428577	0.472765	-0.0240604	0.000792346	7.83693e-05	0.0193258	0.68	0.672	0.687	0.68	NS	NS	NS	NS	chr2	27444023	+	NA	NA	rs73921475	0.048314	NA	NA	chr2:27440128-27440786	S_Shelf	CAD	NM_004341	Body			NA				NA
cg03417473	0.0377461	1.24802e-08	0.00559042	0.462327	0.0321557	0.000447852	7.20946e-08	0.000105874	0.257	0.282	0.246	0.25	NS	NS	NS	NS	chr1	113216382	-	NA	NA	NA	NA	NA	NA	chr1:113217475-113218097	N_Shore	MOV10;MOV10	NM_001130079;NM_020963	TSS1500;TSS1500			NA		1:113216233-113216591	Promoter_Associated_Cell_type_specific	NA
cg03434029	0.0344479	3.42699e-06	0.0203057	0.0189514	0.0141423	0.158833	1.02042e-05	0.0049331	0.36	0.38	0.366	0.352	NS	I	NS	NS	chr1	45274048	-	rs4565758	0.133455	NA	NA	NA	NA	chr1:45271679-45272318	S_Shore	TCTEX1D4;BTBD19	NM_001013632;NM_001136537	TSS1500;TSS200			TRUE		1:45272776-45274518	Promoter_Associated	NA
cg03443331	0.0127831	0.00021456	0.00645844	0.0855467	0.0063247	0.15482	0.000310807	0.0432992	0.65	0.657	0.647	0.647	NS	NS	NS	NS	chr2	97302668	-	NA	NA	NA	NA	NA	NA	chr2:97303912-97304387	N_Shore	KIAA1310;KIAA1310	NM_001115016;NM_017991	Body;5'UTR		RDMR	NA				NA
cg03448840	0.0154424	0.000244955	-0.0115007	0.0323503	0.0269431	1.67045e-05	0.000114884	0.024451	0.807	0.818	0.792	0.805	NS	NS	NS	NS	chr2	232115234	-	NA	NA	NA	NA	NA	NA	chr2:232114520-232114738	S_Shore	ARMC9	NM_025139	Body			NA				NA
cg03450635	0.0180784	5.3051e-05	-0.00189136	0.693209	0.0199698	0.000320747	2.11031e-05	0.00831391	0.444	0.457	0.434	0.442	NS	I	NS	NS	chr4	159094213	+	NA	NA	NA	NA	NA	NA		OpenSea	FAM198B;FAM198B;FAM198B	NM_001031700;NM_016613;NM_001128424	TSS200;TSS1500;TSS200			NA				NA
cg03451178	0.027891	0.000150732	0.0199344	0.0181296	0.00795668	0.417287	0.000287884	0.0417019	0.443	0.458	0.452	0.437	NS	NS	NS	NS	chr2	172864273	+	NA	NA	NA	NA	NA	NA	chr2:172864613-172865064	N_Shore	MAP1D	NM_199227	TSS1500			TRUE		2:172863994-172865833	Promoter_Associated	NA
cg03451670	0.00989748	0.000118774	0.00628104	0.034962	0.00361644	0.318088	0.00018923	0.0327464	0.056	0.058	0.061	0.055	NS	NS	NS	NS	chr2	236579469	-	NA	NA	NA	NA	NA	NA	chr2:236578080-236580153	Island	AGAP1;AGAP1	NM_014914;NM_001037131	Body;Body			TRUE	2:236242820-236244835			TRUE
cg03453374	0.0268936	1.69842e-07	-0.000270985	0.963537	0.0271646	0.000226536	4.29534e-07	0.000477622	0.468	0.49	0.461	0.462	NS	NS	NS	NS	chr6	46000514	-	rs9472673	0.073677	NA	NA	NA	NA		OpenSea	CLIC5	NM_001114086	Body			TRUE				NA
cg03457984	-0.0208441	1.66831e-05	-0.00485897	0.449155	-0.0159851	0.0309113	0.000309458	0.0431961	0.437	0.427	0.434	0.438	NS	NS	NS	NS	chr2	74227100	-	NA	NA	NA	NA	NA	NA	chr2:74229477-74229996	N_Shelf						NA				NA
cg03462376	-0.0111263	0.00019757	-0.00101337	0.712948	-0.010113	0.00604189	0.000151119	0.0287502	0.888	0.881	0.887	0.891	NS	NS	NS	NS	chr10	79609388	+	NA	NA	NA	NA	NA	NA		OpenSea	DLG5	NM_004747	Body			TRUE				NA
cg03470671	-0.0128977	1.71281e-05	-0.0122622	0.000119584	-0.000635529	0.873829	9.53874e-07	0.000900741	0.508	0.505	0.499	0.511	NS	NS	NS	NS	chr11	45115584	+	NA	NA	NA	NA	NA	NA		OpenSea	PRDM11;PRDM11	NM_020229;NM_020229	1stExon;5'UTR			TRUE				NA
cg03475665	-0.0097787	6.05167e-05	0.000704761	0.838733	-0.0104835	0.00553921	0.000174788	0.0312766	0.105	0.098	0.109	0.109	NS	NS	NS	NS	chr14	100111354	-	NA	NA	NA	NA	NA	NA	chr14:100111120-100111906	Island	HHIPL1;HHIPL1	NM_001127258;NM_032425	TSS200;TSS200			TRUE	14:99180886-99181915			TRUE
cg03476109	0.0374848	2.66345e-06	0.000685903	0.931525	0.0367989	0.000267908	3.59111e-06	0.0024199	0.266	0.298	0.251	0.258	NS	NS	NS	NS	chr2	27408527	-	NA	NA	NA	NA	NA	NA		OpenSea						TRUE				NA
cg03486832	0.0187304	8.62382e-07	0.00475227	0.290911	0.0139782	0.00946513	1.30206e-05	0.00588039	0.518	0.529	0.511	0.513	NS	NS	NS	NS	chr12	122019525	+	NA	NA	NA	NA	NA	NA	chr12:122016170-122017693	S_Shore	KDM2B;KDM2B	NM_032590;NM_001005366	TSS1500;TSS1500		RDMR	NA		12:122019013-122020752	Promoter_Associated	NA
cg03490288	0.048317	7.21827e-09	-0.014884	0.138929	0.0632011	8.00359e-08	1.07939e-08	2.26447e-05	0.814	0.845	0.79	0.807	NS	NS	NS	NS	chr11	71146658	+	rs760241	0.000501	NA	NA	NA	NA	chr11:71146442-71146862	Island	DHCR7;DHCR7	NM_001163817;NM_001360	Body;Body			NA	11:70823842-70824480			NA
cg03504039	0.0226731	7.61647e-06	-0.0015241	0.835247	0.0241972	0.0033396	0.00018309	0.0321543	0.666	0.674	0.655	0.665	NS	NS	NS	NS	chr2	238578435	-	NA	NA	NA	NA	NA	NA		OpenSea	LRRFIP1	NM_001137550	Body			NA	2:238243115-238243286			TRUE
cg03507218	0.0221416	1.40887e-05	0.00527782	0.354467	0.0168637	0.0120201	4.49076e-05	0.0134779	0.556	0.57	0.55	0.552	NS	NS	NS	NS	chr14	75736090	+	NA	NA	NA	NA	NA	NA		OpenSea						NA				NA
cg03512250	0.0355135	2.20309e-09	-0.00171502	0.822019	0.0372285	2.91064e-05	2.30572e-08	4.19638e-05	0.738	0.767	0.726	0.73	NS	NS	NS	NS	chr2	218558933	-	NA	NA	NA	NA	NA	NA		OpenSea	DIRC3	NR_026597	Body			TRUE				NA
cg03515464	-0.0181983	0.00110607	-0.0198282	0.00107416	0.0016299	0.822952	0.000148851	0.0284649	0.498	0.481	0.489	0.508	NS	NS	NS	NS	chr14	101015513	+	NA	NA	NA	NA	NA	NA	chr14:101012840-101013117	S_Shelf	BEGAIN;BEGAIN	NM_001159531;NM_020836	Body;Body			NA		14:101015366-101015924	Unclassified_Cell_type_specific	NA
cg03520879	-0.0086646	0.0848954	-0.0217932	3.1428e-07	0.0131286	0.0226166	0.00014021	0.0274562	0.532	0.525	0.518	0.54	NS	NS	NS	NS	chr1	1062793	+	NA	NA	NA	NA	NA	NA		OpenSea						NA	1:1052612-1052671			NA
cg03521600	-0.00227306	6.69047e-05	-0.00172457	0.00368165	-0.000548495	0.436747	0.000197939	0.033625	0.026	0.025	0.025	0.026	NS	NS	NS	NS	chr8	121457500	+	NA	NA	NA	NA	NA	NA	chr8:121457353-121457657	Island	MTBP;MRPL13;MRPL13	NM_022045;NM_014078;NM_014078	TSS200;1stExon;5'UTR			NA		8:121456992-121457889	Promoter_Associated	TRUE
cg03525956	-0.0175775	4.5984e-05	-0.00339346	0.474643	-0.014184	0.0111877	0.000300133	0.0424511	0.848	0.841	0.85	0.851	NS	NS	NS	NS	chr3	174720287	+	rs77755204	0.020399	NA	NA	NA	NA		OpenSea	NAALADL2	NM_207015	Body			TRUE				NA
cg03526142	0.0236653	1.99293e-06	0.00641295	0.177597	0.0172523	0.00384042	4.3145e-06	0.00272215	0.668	0.683	0.664	0.662	NS	NS	NS	NS	chr17	33864734	+	rs8082605	0.041091	NA	NA	NA	NA		OpenSea	SLFN12L;SLFN12L	NM_001145027;NM_001145027	5'UTR;1stExon			NA				NA
cg03526160	-0.0213294	3.27551e-06	-0.00571253	0.272474	-0.0156169	0.011754	1.4958e-05	0.00646548	0.776	0.761	0.774	0.784	NS	NS	NS	NS	chr20	43586170	-	NA	NA	NA	NA	NA	NA	chr20:43588720-43589230	N_Shelf	TOMM34	NM_006809	Body			NA				NA
cg03532331	0.0247047	8.14348e-07	0.00456514	0.426247	0.0201396	0.00406659	3.60663e-06	0.00242269	0.406	0.416	0.4	0.404	NS	NS	NS	NS	chr16	4000474	+	NA	NA	NA	NA	NA	NA		OpenSea						NA	16:3940475-3940667			TRUE
cg03535101	-0.0213741	0.000254276	0.011746	0.0521755	-0.03312	6.69994e-06	9.2523e-05	0.0215085	0.831	0.815	0.852	0.834	NS	NS	NS	NS	chr8	6663068	+	NA	NA	NA	NA	NA	NA	chr8:6664077-6664356	N_Shore						NA	8:6650322-6650637			NA
cg03541846	-0.0163525	3.0799e-05	-0.000397941	0.932024	-0.0159546	0.00347676	0.000134019	0.0267313	0.855	0.848	0.86	0.857	NS	NS	NS	NS	chr1	15429881	+	NA	NA	NA	NA	NA	NA		OpenSea	KIAA1026	NM_201628	Body			NA	1:15302454-15302509			NA
cg03544502	0.00498214	0.00024918	-0.00156973	0.348868	0.00655186	0.00105763	0.000400546	0.0499805	0.95	0.952	0.947	0.951	NS	NS	NS	NS	chr14	45397842	-	NA	NA	NA	NA	NA	NA		OpenSea	KLHL28	NM_017658	3'UTR			NA				NA
cg03554174	0.0127936	5.75372e-05	0.00102728	0.76435	0.0117663	0.00530834	0.000141442	0.0275936	0.555	0.563	0.548	0.552	NS	NS	NS	NS	chr4	119948388	+	NA	NA	NA	NA	NA	NA		OpenSea	SYNPO2;SYNPO2;SYNPO2	NM_001128934;NM_133477;NM_001128933	Body;Body;Body	low-CpG:120167721-120168019		TRUE				NA
cg03554765	-0.0282676	1.41248e-06	-0.003803	0.613829	-0.0244646	0.00251373	7.28912e-05	0.0184012	0.293	0.27	0.295	0.3	NS	NS	NS	NS	chr5	136836414	+	rs12653323	0.059927	NA	NA	NA	NA	chr5:136834016-136835146	S_Shore	SPOCK1	NM_004598	TSS1500		CDMR	NA				NA
cg03555157	0.017504	1.65113e-05	-0.00126794	0.768096	0.018772	0.000353641	3.07605e-05	0.0106592	0.544	0.549	0.536	0.543	NS	NS	NS	NS	chr2	128439171	+	rs7585525	0.022395	NA	NA	NA	NA		OpenSea	LIMS2;LIMS2	NM_001161404;NM_001161404	1stExon;5'UTR			NA	2:128155150-128155642			NA
cg03564931	0.0150759	1.38662e-05	-0.00479566	0.267867	0.0198716	4.64721e-05	4.47656e-05	0.0134601	0.451	0.465	0.443	0.45	NS	NS	NS	NS	chr5	171326960	-	NA	NA	NA	NA	NA	NA		OpenSea	FBXW11;FBXW11;FBXW11	NM_033645;NM_012300;NM_033644	Body;Body;Body			TRUE				NA
cg03565274	0.0213863	7.21626e-06	0.00116619	0.819014	0.0202201	0.000782401	4.85855e-05	0.0142405	0.445	0.465	0.437	0.439	NS	NS	NS	NS	chr3	50629708	+	NA	NA	NA	NA	NA	NA		OpenSea						TRUE				NA
cg03565280	0.0354918	8.28002e-13	-0.000393488	0.934885	0.0358853	3.06487e-09	6.93243e-13	4.83995e-09	0.489	0.516	0.481	0.481	NS	NS	NS	NS	chr5	167755242	-	NA	NA	NA	NA	NA	NA		OpenSea	WWC1;WWC1;WWC1	NM_001161662;NM_015238;NM_001161661	Body;Body;Body			TRUE				NA
cg03566174	0.0181243	5.86311e-06	0.00155964	0.778685	0.0165647	0.00960152	0.000140263	0.0274562	0.598	0.601	0.59	0.597	NS	NS	NS	NS	chr2	95709308	+	NA	NA	NA	NA	NA	NA		OpenSea	MAL;MAL;MAL;MAL	NM_022440;NM_022438;NM_022439;NM_002371	Body;Body;Body;Body			TRUE		2:95709021-95709316	Unclassified	TRUE
cg03578926	0.0323468	2.57792e-05	-0.00358698	0.633279	0.0359338	0.000255403	1.48835e-05	0.00644818	0.732	0.745	0.712	0.733	NS	NS	NS	NS	chr11	70508032	-	NA	NA	NA	NA	NA	NA	chr11:70508328-70508617	N_Shore	SHANK2;SHANK2	NM_012309;NM_133266	Body;TSS200			TRUE	11:70185447-70185885			TRUE
cg03584788	-0.00183835	0.000107973	-0.00125077	0.0263447	-0.000587576	0.351489	0.000186679	0.0324765	0.018	0.018	0.018	0.019	NS	NS	NS	NS	chr3	141030609	+	NA	NA	NA	NA	NA	NA	chr3:141030498-141030804	Island						TRUE	3:142512884-142513531	3:141030125-141031925	Promoter_Associated	NA
cg03586803	0.00297174	9.1598e-05	0.00301148	0.00223815	-3.97401e-05	0.971457	3.56606e-05	0.0117747	0.049	0.051	0.051	0.048	NS	NS	NS	NS	chr1	54587428	-	NA	NA	NA	NA	NA	NA	chr1:54587364-54587578	Island						NA	1:54359230-54360377	1:54586772-54587916	Unclassified	NA
cg03597034	0.0155131	3.12216e-10	0.00170458	0.664135	0.0138085	0.00141712	1.35201e-06	0.00117748	0.912	0.925	0.911	0.908	NS	NS	NS	NS	chr19	18569006	+	NA	NA	NA	NA	NA	NA	chr19:18572408-18572619	N_Shelf	ELL	NM_006532	Body			NA				NA
cg03603669	0.0335122	5.64102e-09	0.00078169	0.90351	0.0327305	1.67682e-05	1.05806e-07	0.000144587	0.703	0.73	0.694	0.697	NS	NS	NS	NS	chr3	169896616	-	rs116935080	0.026476	NA	NA	NA	NA	chr3:169898946-169899626	N_Shelf	PHC3	NM_024947	Body			NA		3:169896387-169896861	Promoter_Associated_Cell_type_specific	NA
cg03604763	0.0198329	5.04664e-05	0.000899444	0.8765	0.0189334	0.00571021	8.37055e-05	0.0202364	0.794	0.806	0.782	0.789	NS	NS	NS	NS	chr1	85527490	-	NA	NA	NA	NA	NA	NA		OpenSea	WDR63	NM_145172	TSS1500			NA				TRUE
cg03615145	0.0178787	0.00027388	-0.00575675	0.408933	0.0236355	0.00202571	0.000257607	0.0393532	0.529	0.542	0.516	0.525	NS	NS	NS	NS	chr3	107003840	-	NA	NA	NA	NA	NA	NA		OpenSea	LOC344595	NR_028302	Body			TRUE				NA
cg03615933	-0.0226831	7.20123e-07	-0.00920407	0.186269	-0.013479	0.0776047	7.32441e-05	0.0184574	0.628	0.614	0.623	0.633	C	NS	NS	NS	chr5	142586466	+	rs34447196	0.072926	NA	NA	NA	NA		OpenSea	ARHGAP26;ARHGAP26	NM_015071;NM_001135608	Body;Body			NA	5:142566659-142566787			NA
cg03636234	0.016355	1.63638e-08	0.000299751	0.933003	0.0160552	4.88799e-05	1.39056e-06	0.00119638	0.479	0.49	0.473	0.476	NS	NS	NS	NS	chr8	101271359	-	NA	NA	NA	NA	NA	NA		OpenSea	RNF19A;RNF19A	NM_015435;NM_183419	Body;Body			TRUE		8:101270524-101271700	Promoter_Associated	NA
cg03642503	0.0245697	1.28211e-05	0.00180607	0.798386	0.0227636	0.00720449	0.000209547	0.0346972	0.451	0.469	0.45	0.444	NS	NS	NS	NS	chr17	76899257	+	NA	NA	NA	NA	NA	NA	chr17:76897078-76897298	S_Shore	TIMP2	NM_003255	Body			TRUE				TRUE
cg03650608	-0.0212357	3.07805e-05	-0.00644887	0.242177	-0.0147868	0.0381517	0.000202652	0.0341396	0.576	0.562	0.581	0.583	NS	NS	NS	NS	chr19	8647531	-	NA	NA	NA	NA	NA	NA	chr19:8649787-8650524	N_Shelf	ADAMTS10	NM_030957	Body			NA				TRUE
cg03653726	-0.0317664	1.85559e-05	-0.0114776	0.20638	-0.0202887	0.0411057	0.000291926	0.0419874	0.584	0.559	0.58	0.597	NS	NS	NS	NS	chr7	2769253	-	NA	NA	NA	NA	NA	NA		OpenSea	GNA12	NM_007353	3'UTR			TRUE	7:2735268-2735882			NA
cg03662648	0.0169379	1.92991e-05	0.00326703	0.419739	0.0136709	0.00691362	4.44355e-05	0.0134035	0.416	0.424	0.414	0.415	NS	NS	NS	NS	chr19	6481826	+	NA	NA	NA	NA	NA	NA		OpenSea	DENND1C	NM_024898	TSS200			NA		19:6481218-6482190	Promoter_Associated_Cell_type_specific	NA
cg03665761	0.0250912	0.000850644	-0.0175111	0.0491573	0.0426023	2.5857e-05	0.00023882	0.037628	0.556	0.566	0.538	0.557	NS	NS	NS	NS	chr16	54965929	+	NA	NA	NA	NA	NA	NA	chr16:54962422-54967805	Island	IRX5	NM_005853	Body			NA	16:53523360-53523431			NA
cg03668470	0.0167514	9.80447e-07	0.0018245	0.667566	0.0149269	0.000747831	0.000140298	0.0274562	0.901	0.916	0.903	0.896	NS	NS	NS	NS	chr12	57588180	+	NA	NA	NA	NA	NA	NA		OpenSea	LRP1;MIR1228	NM_002332;NR_031597	Body;TSS200			NA	12:55874430-55874487			NA
cg03672602	0.00302299	5.68523e-05	0.000951299	0.279293	0.00207169	0.0489612	9.45548e-05	0.0217905	0.034	0.035	0.035	0.034	NS	NS	NS	NS	chr19	19754555	-	NA	NA	NA	NA	NA	NA	chr19:19754284-19754507	S_Shore	GMIP	NM_016573	TSS200			NA		19:19753845-19755891	Promoter_Associated	NA
cg03685454	-0.0223874	0.00012827	0.00268751	0.644071	-0.025075	0.000389071	0.000302407	0.0426734	0.549	0.537	0.56	0.555	NS	NS	NS	NS	chr2	120982180	+	NA	NA	NA	NA	NA	NA	chr2:120980332-120981451	S_Shore	TMEM185B	NR_000034	TSS1500			NA		2:120980360-120982231	Promoter_Associated	NA
cg03689092	0.0220604	1.07045e-05	0.00750916	0.226048	0.0145512	0.041925	6.31337e-05	0.0167522	0.804	0.812	0.802	0.8	NS	NS	NS	NS	chr2	128439345	+	NA	NA	NA	NA	NA	NA		OpenSea	LIMS2;LIMS2	NM_001161404;NM_001161404	1stExon;5'UTR			NA				NA
cg03706951	0.0121879	0.00074337	-0.00815214	0.0726255	0.02034	0.000136482	0.000226292	0.0364461	0.553	0.558	0.537	0.554	NS	NS	NS	NS	chr17	39465518	+	NA	NA	NA	NA	NA	NA		OpenSea						NA		17:39464487-39465701	Promoter_Associated_Cell_type_specific	NA
cg03710889	-0.0303834	3.66633e-08	-0.00177494	0.82492	-0.0286085	0.000999333	5.20034e-06	0.00310619	0.242	0.215	0.25	0.251	NS	NS	NS	NS	chr2	219252818	-	NA	NA	NA	NA	NA	NA	chr2:219252421-219252631	S_Shore	SLC11A1	NM_000578	Body		DMR	NA				TRUE
cg03727192	-0.0244158	0.000522233	-0.0207369	0.026457	-0.00367896	0.736713	0.000203788	0.0342171	0.778	0.766	0.767	0.785	NS	NS	NS	NS	chr8	59063229	+	NA	NA	NA	NA	NA	NA	chr8:59058167-59059414	S_Shelf						NA				NA
cg03732007	0.0163839	0.00141532	9.37458e-05	0.984334	0.0162901	0.00842925	0.000271507	0.0404478	0.151	0.165	0.143	0.147	NS	NS	NS	NS	chr1	2071316	-	NA	NA	NA	NA	NA	NA		OpenSea	PRKCZ;PRKCZ;PRKCZ	NM_001033582;NM_002744;NM_001033581	5'UTR;Body;5'UTR			NA		1:2071063-2071717	Unclassified	TRUE
cg03740162	-0.00813138	0.212873	0.0306973	0.00727138	-0.0388286	0.00227411	8.93796e-05	0.0210528	0.163	0.147	0.192	0.153	NS	NS	NS	NS	chr9	1050680	+	NA	NA	NA	NA	NA	NA	chr9:1051819-1052240	N_Shore	DMRT2;DMRT2;DMRT2;DMRT2;DMRT2;DMRT2	NM_181872;NM_006557;NM_001130865;NM_001130865;NM_006557;NM_181872	1stExon;1stExon;1stExon;5'UTR;5'UTR;5'UTR		RDMR	NA	9:1040079-1040821			NA
cg03746765	0.0224542	2.96658e-05	0.00672404	0.258531	0.0157302	0.0264597	0.000148601	0.0284302	0.696	0.706	0.691	0.692	NS	NS	NS	NS	chr17	15288099	+	rs7209694	0.102107	NA	NA	NA	NA		OpenSea						TRUE				NA
cg03753936	0.0119895	9.2352e-05	0.00880937	0.00974652	0.00318011	0.437462	0.000320455	0.0441237	0.176	0.185	0.183	0.173	NS	NS	NS	NS	chr11	64736754	+	NA	NA	NA	NA	NA	NA	chr11:64739010-64739750	N_Shelf						NA				NA
cg03770787	0.0013967	0.122686	-0.00375534	0.00040314	0.00515203	3.24374e-05	0.000249033	0.0385481	0.96	0.962	0.957	0.96	NS	NS	NS	NS	chr15	65652019	+	NA	NA	NA	NA	NA	NA	chr15:65654077-65654334	N_Shelf	IGDCC3	NM_004884	Body			NA				NA
cg03775372	0.0142956	4.20263e-07	0.00781706	0.0252686	0.00647857	0.112977	3.51277e-06	0.00237993	0.43	0.441	0.432	0.426	NS	NS	NS	NS	chr10	13830045	+	NA	NA	NA	NA	NA	NA		OpenSea	FRMD4A	NM_018027	Body			TRUE		10:13829737-13830619	Promoter_Associated	TRUE
cg03777205	0.012839	7.8869e-06	0.00582929	0.0920478	0.00700973	0.0860681	1.35572e-05	0.00605209	0.119	0.122	0.119	0.117	NS	NS	NS	NS	chr7	100182085	+	NA	NA	NA	NA	NA	NA	chr7:100183527-100184625	N_Shore	LRCH4	NM_002319	Body			TRUE		7:100182027-100182289	Promoter_Associated	NA
cg03786842	0.0178488	4.16234e-05	0.00126567	0.810031	0.0165831	0.00936611	0.000281356	0.0412028	0.64	0.652	0.633	0.639	NS	NS	NS	NS	chr10	127569751	+	NA	NA	NA	NA	NA	NA		OpenSea	DHX32;DHX32	NM_018180;NM_018180	5'UTR;1stExon			TRUE				NA
cg03787454	-0.0260265	1.75128e-05	0.0024363	0.75251	-0.0284628	0.00126892	0.000109224	0.0236912	0.441	0.424	0.444	0.445	NS	NS	NS	NS	chr18	43909880	+	NA	NA	NA	NA	NA	NA	chr18:43913345-43914477	N_Shelf						NA				NA
cg03794445	-0.0295169	4.35225e-07	-0.0100502	0.0963566	-0.0194668	0.00999357	2.5276e-07	0.000302374	0.675	0.66	0.67	0.68	NS	NS	NS	NS	chr1	209605401	+	NA	NA	NA	NA	NA	NA		OpenSea	LOC642587;MIR205	NM_001104548;NR_029622	Body;TSS200			NA				NA
cg03798217	-0.0360573	1.89136e-08	-0.00920625	0.307337	-0.026851	0.00711085	1.3242e-06	0.00116039	0.25	0.223	0.25	0.26	NS	NS	NS	NS	chr2	26567396	+	NA	NA	NA	NA	NA	NA	chr2:26568408-26569366	N_Shore	GPR113	NM_153835	Body			NA				NA
cg03803086	0.0206648	0.000112609	-0.00446167	0.454817	0.0251264	0.000359061	0.000164911	0.0301555	0.608	0.618	0.595	0.604	NS	NS	NS	NS	chr21	34185960	+	NA	NA	NA	NA	NA	NA		OpenSea	C21orf62;C21orf62;C21orf62;C21orf62;C21orf62;C21orf62	NM_001162495;NM_019596;NM_001162495;NM_019596;NM_001162496;NM_001162496	5'UTR;5'UTR;1stExon;1stExon;1stExon;5'UTR			NA		21:34185852-34186105	Unclassified_Cell_type_specific	NA
cg03807298	-0.0299432	3.45456e-07	-0.00878586	0.244097	-0.0211573	0.014139	1.25642e-05	0.00576598	0.177	0.146	0.178	0.191	NS	NS	NS	NS	chr5	174159039	+	NA	NA	NA	NA	NA	NA	chr5:174158680-174159729	Island					RDMR	NA	5:174091260-174092335			NA
cg03807711	0.00232543	0.000230819	0.00210516	0.0127904	0.000220275	0.823264	0.000129272	0.0261527	0.041	0.042	0.043	0.04	NS	NS	NS	NS	chr17	47492440	+	NA	NA	NA	NA	NA	NA		OpenSea	PHB	NM_002634	TSS200			NA	17:44847054-44847842	17:47491734-47492836	Promoter_Associated	NA
cg03814957	0.0261592	4.62943e-05	0.00288722	0.630302	0.023272	0.00451909	5.78234e-05	0.0158044	0.273	0.287	0.271	0.27	NS	NS	NS	NS	chr5	149493099	-	rs2236776	0.102998	NA	NA	NA	NA		OpenSea	CSF1R	NM_005211	TSS200			TRUE				TRUE
cg03819243	0.0253542	5.30069e-05	0.014259	0.059974	0.0110952	0.208245	4.43856e-05	0.0134035	0.499	0.52	0.504	0.492	NS	NS	NS	NS	chr3	38072611	+	NA	NA	NA	NA	NA	NA	chr3:38070394-38071598	S_Shore	PLCD1	NM_006225	TSS1500			NA		3:38072419-38073115	Unclassified_Cell_type_specific	TRUE
cg03832040	-0.0177868	0.000570711	0.00805622	0.199728	-0.025843	0.000376601	0.000346857	0.046191	0.698	0.692	0.706	0.699	NS	NS	NS	NS	chr6	31829292	-	NA	NA	NA	NA	NA	NA	chr6:31830299-31830948	N_Shore	NEU1	NM_000434	Body			NA				NA
cg03847705	0.013777	0.000254618	-0.00584461	0.237398	0.0196216	0.000381389	0.000345689	0.046112	0.473	0.468	0.459	0.477	NS	NS	NS	NS	chr10	115860959	-	rs75197447	0.011436	NA	NA	NA	NA	chr10:115860679-115861093	Island						TRUE	10:115850529-115851073			NA
cg03848267	0.00102013	0.0595041	0.00250436	1.27532e-05	-0.00148423	0.0372036	0.00018419	0.0322543	0.029	0.029	0.031	0.029	NS	I	NS	NS	chr12	57506361	+	NA	NA	NA	NA	NA	NA		OpenSea	STAT6	NM_003153	TSS1500			NA		12:57504662-57507159	Promoter_Associated	NA
cg03889540	0.0384996	4.07318e-05	0.0306602	0.00944556	0.00783932	0.559119	1.54865e-05	0.00661522	0.308	0.324	0.322	0.297	NS	NS	NS	NS	chr17	80337659	-	NA	NA	NA	NA	NA	NA	chr17:80332182-80333671	S_Shelf						NA	17:77930889-77931041	17:80337505-80338173	Unclassified_Cell_type_specific	NA
cg03903846	0.0131757	1.58645e-05	0.000602609	0.899199	0.0125731	0.0156237	0.000337529	0.045454	0.872	0.881	0.869	0.869	NS	NS	NS	NS	chr6	108877838	-	NA	NA	NA	NA	NA	NA	chr6:108878830-108883404	N_Shore						TRUE				NA
cg03909800	0.0209567	0.000173645	0.00582373	0.276576	0.015133	0.0273278	0.000228532	0.0366123	0.52	0.54	0.518	0.514	NS	NS	NS	NS	chr6	76458005	-	NA	NA	NA	NA	NA	NA	chr6:76458437-76459267	N_Shore	MYO6	NM_004999	TSS1500			NA				NA
cg03917666	0.0229103	5.96801e-05	0.000981	0.892128	0.0219293	0.00951681	0.000262742	0.0397641	0.694	0.707	0.685	0.688	NS	NS	NS	NS	chr10	3977608	+	NA	NA	NA	NA	NA	NA		OpenSea						TRUE		10:3977042-3977784	Promoter_Associated	TRUE
cg03922381	0.0299328	8.12856e-06	0.000564554	0.946331	0.0293683	0.00254538	0.000100057	0.022678	0.379	0.403	0.373	0.373	NS	NS	NS	NS	chr10	70977210	-	NA	NA	NA	NA	NA	NA		OpenSea						TRUE				NA
cg03927470	0.049556	2.54853e-10	-0.00603126	0.391142	0.0555872	4.48023e-09	2.2317e-12	1.30196e-08	0.482	0.525	0.467	0.472	NS	NS	NS	NS	chr16	14030552	-	NA	NA	NA	NA	NA	NA		OpenSea	ERCC4	NM_005236	Body			TRUE				NA
cg03932039	-0.0222906	0.000545805	0.00911303	0.142181	-0.0314036	0.000174151	2.27706e-05	0.00877602	0.839	0.829	0.843	0.84	NS	NS	NS	NS	chr10	126296171	-	NA	NA	NA	NA	NA	NA		OpenSea	LHPP;LHPP	NM_022126;NM_001167880	Body;Body			NA	10:126286089-126286411			NA
cg03941587	0.0205925	3.50665e-05	0.00460417	0.387904	0.0159883	0.0145632	8.68199e-05	0.0206562	0.52	0.532	0.516	0.516	NS	NS	NS	NS	chr4	123747634	-	NA	NA	NA	NA	NA	NA	chr4:123747740-123748980	N_Shore	FGF2	NM_002006	TSS1500			NA	4:123967060-123968430			TRUE
cg03942932	0.0220299	8.68059e-06	-0.00305674	0.674966	0.0250867	0.0023263	4.16975e-05	0.0129715	0.739	0.749	0.729	0.737	NS	NS	NS	NS	chr6	106441441	-	NA	NA	NA	NA	NA	NA	chr6:106441986-106442912	N_Shore					RDMR	NA	6:106548134-106548173			NA
cg03948437	-0.0200683	0.000131355	0.00246817	0.680646	-0.0225365	0.00141625	7.25471e-05	0.0183469	0.816	0.802	0.823	0.82	NS	NS	NS	NS	chr7	45144871	+	NA	NA	NA	NA	NA	NA		OpenSea	TBRG4;SNORA5C;SNORA5A;TBRG4;TBRG4	NM_030900;NR_002991;NR_002919;NM_004749;NM_199122	Body;TSS1500;TSS1500;Body;Body			NA				NA
cg03963219	0.0153848	3.57552e-05	0.000985346	0.838687	0.0143995	0.0100045	0.000256569	0.0392757	0.408	0.415	0.403	0.404	NS	NS	NS	NS	chr2	84709147	-	NA	NA	NA	NA	NA	NA		OpenSea						TRUE		2:84708770-84709201	Unclassified_Cell_type_specific	NA
cg03967798	0.015734	0.000111472	-0.00623578	0.22873	0.0219697	0.000286361	0.000241931	0.0379077	0.764	0.774	0.755	0.762	NS	NS	NS	NS	chr4	145268453	+	NA	NA	NA	NA	NA	NA		OpenSea						TRUE				NA
cg03974889	0.0422762	4.27183e-05	0.00652096	0.586778	0.0357553	0.0138834	0.00034749	0.0462281	0.371	0.386	0.372	0.364	NS	NS	NS	NS	chr1	91192162	+	NA	NA	NA	NA	NA	NA	chr1:91190489-91192804	Island					CDMR	NA				NA
cg03984866	-0.027097	0.00218762	0.0153883	0.189555	-0.0424853	0.00201155	0.000365736	0.0475199	0.686	0.671	0.702	0.687	NS	NS	NS	NS	chr4	8161776	+	NA	NA	NA	NA	NA	NA	chr4:8159728-8160893	S_Shore	ABLIM2;ABLIM2;ABLIM2;ABLIM2;ABLIM2;ABLIM2;ABLIM2	NM_001130087;NM_032432;NM_001130086;NM_001130083;NM_001130084;NM_001130088;NM_001130085	TSS1500;TSS1500;TSS1500;TSS1500;TSS1500;TSS1500;TSS1500			NA				NA
cg04003772	-0.0322748	0.000336192	0.00473432	0.615379	-0.0370091	0.00172895	0.000194816	0.0333395	0.826	0.805	0.837	0.831	NS	NS	NS	NS	chr11	87142751	+	NA	NA	NA	NA	NA	NA		OpenSea						TRUE				NA
cg04012523	0.0199781	0.000103996	0.0054967	0.369696	0.0144814	0.0523355	0.000399788	0.0499747	0.551	0.565	0.555	0.546	NS	NS	NS	NS	chr7	134667479	+	NA	NA	NA	NA	NA	NA	chr7:134671119-134671750	N_Shelf						NA				NA
cg04021549	-0.0217682	1.52806e-07	-0.00738621	0.188609	-0.014382	0.0254153	2.49279e-06	0.00184952	0.617	0.604	0.618	0.624	NS	NS	NS	NS	chr17	21144273	-	NA	NA	NA	NA	NA	NA		OpenSea	C17orf103	NM_152914	3'UTR			TRUE				NA
cg04024800	0.028935	4.7354e-05	0.00333975	0.719553	0.0255952	0.0203389	0.000263268	0.0398012	0.605	0.628	0.604	0.599	NS	NS	NS	NS	chr12	4256014	+	rs1861174	0.061114	NA	NA	NA	NA		OpenSea						TRUE		12:4255571-4256260	Unclassified_Cell_type_specific	NA
cg04033718	0.0168919	3.70078e-06	0.0035806	0.3621	0.0133113	0.00562471	1.27248e-05	0.00579374	0.35	0.359	0.35	0.347	NS	NS	NS	NS	chr16	4419241	+	NA	NA	NA	NA	NA	NA	chr16:4421642-4422240	N_Shelf	CORO7	NM_024535	Body			NA				TRUE
cg04052934	0.025963	4.34171e-08	-0.00262404	0.589731	0.028587	7.63307e-06	1.6719e-08	3.22183e-05	0.746	0.763	0.735	0.74	NS	NS	NS	NS	chr6	147179017	-	NA	NA	NA	NA	NA	NA		OpenSea						TRUE		6:147178304-147179253	Unclassified	TRUE
cg04066190	-0.0394956	5.6301e-09	-0.0107845	0.246914	-0.0287111	0.00613016	1.70428e-07	0.000214738	0.39	0.365	0.382	0.398	NS	NS	NS	NS	chr6	10407470	-	NA	NA	NA	NA	NA	NA	chr6:10410109-10410690	N_Shelf	TFAP2A;TFAP2A;TFAP2A	NM_001042425;NM_001032280;NM_003220	Body;Body;Body			TRUE				NA
cg04066634	0.0309816	1.19129e-06	-0.00153366	0.839066	0.0325153	0.000318207	8.8299e-07	0.000846768	0.362	0.387	0.353	0.354	NS	NS	NS	NS	chr6	131174253	+	NA	NA	NA	NA	NA	NA		OpenSea	EPB41L2;EPB41L2;EPB41L2	NM_001431;NM_001135555;NM_001135554	3'UTR;3'UTR;3'UTR			TRUE				NA
cg04084026	-0.0190687	1.37232e-05	-0.0108057	0.0255379	-0.00826293	0.156792	3.46728e-05	0.0115093	0.439	0.421	0.435	0.448	NS	NS	NS	NS	chr16	57832309	+	NA	NA	NA	NA	NA	NA	chr16:57835955-57836989	N_Shelf	KIFC3;KIFC3;KIFC3	NM_001130099;NM_005550;NM_001130100	TSS1500;5'UTR;5'UTR			NA				NA
cg04096758	-0.0247952	2.22358e-05	-0.0134763	0.0668478	-0.0113189	0.169588	0.000262641	0.0397641	0.481	0.467	0.472	0.487	NS	NS	NS	NS	chr6	3424087	-	NA	NA	NA	NA	NA	NA		OpenSea	SLC22A23;SLC22A23	NM_015482;NM_021945	Body;5'UTR			TRUE				NA
cg04106903	0.00668244	0.000264271	0.00118044	0.525047	0.005502	0.0164408	0.000130019	0.0261776	0.112	0.115	0.113	0.111	NS	NS	NS	NS	chr1	67518745	-	NA	NA	NA	NA	NA	NA	chr1:67519224-67520139	N_Shore	SLC35D1	NM_015139	Body			NA		1:67518724-67518867	Promoter_Associated	TRUE
cg04117986	0.0202412	7.93615e-06	0.00456327	0.399061	0.0156779	0.0119451	8.43148e-05	0.0203213	0.577	0.59	0.576	0.571	NS	NS	NS	NS	chr5	149517768	+	NA	NA	NA	NA	NA	NA		OpenSea	PDGFRB	NM_002609	5'UTR			TRUE				NA
cg04123409	0.0183434	5.60821e-05	0.0118865	0.0425877	0.00645693	0.322805	0.000343571	0.0459474	0.283	0.293	0.287	0.278	NS	NS	NS	NS	chr12	113841617	-	rs16942781	0.040393	NA	NA	NA	NA		OpenSea	SDS;SDS	NM_006843;NM_006843	5'UTR;1stExon			NA				NA
cg04124361	-0.015768	2.49387e-05	-0.00409987	0.295393	-0.0116681	0.0158723	2.83517e-05	0.0101703	0.514	0.5	0.515	0.518	NS	NS	NS	NS	chr10	129144306	+	NA	NA	NA	NA	NA	NA		OpenSea	DOCK1	NM_001380	Body			NA	10:129034200-129034297			NA
cg04133502	-0.0300258	5.44566e-07	-0.00426386	0.570128	-0.0257619	0.0028534	1.49965e-06	0.00125475	0.612	0.589	0.617	0.619	NS	NS	NS	NS	chr2	218058686	-	NA	NA	NA	NA	NA	NA		OpenSea						TRUE				NA
cg04134096	-0.0248166	0.000296856	-0.0237761	0.0229057	-0.00104056	0.92694	0.000113367	0.0242129	0.438	0.421	0.424	0.445	NS	NS	NS	NS	chr3	151643511	-	NA	NA	NA	NA	NA	NA		OpenSea						TRUE		3:151643457-151643595	Unclassified_Cell_type_specific	NA
cg04146405	-0.0115552	0.000669973	-0.0112297	0.00439477	-0.00032548	0.945056	0.000344243	0.0459866	0.457	0.445	0.452	0.465	NS	NS	NS	NS	chr20	60953667	+	NA	NA	NA	NA	NA	NA	chr20:60953414-60953668	Island						NA				NA
cg04148753	0.0149749	0.000232867	0.00149923	0.714557	0.0134757	0.00810785	0.000372095	0.0478792	0.831	0.836	0.832	0.832	NS	NS	NS	NS	chr6	4890597	+	NA	NA	NA	NA	NA	NA		OpenSea	CDYL;CDYL;CDYL;CDYL	NM_001143971;NM_001143970;NM_004824;NR_026590	5'UTR;5'UTR;Body;Body			NA	6:4835591-4835664			NA
cg04156940	-0.0295337	6.14538e-06	-0.00859704	0.309486	-0.0209367	0.0279951	7.27264e-05	0.0183814	0.721	0.702	0.718	0.726	NS	NS	NS	NS	chr7	55197704	+	NA	NA	NA	NA	NA	NA		OpenSea	EGFR;EGFR;EGFR;EGFR	NM_201283;NM_201284;NM_201282;NM_005228	Body;Body;Body;Body			TRUE				NA
cg04163540	0.00354344	0.000314607	-0.000553084	0.636346	0.00409653	0.00521093	0.000263928	0.0398444	0.08	0.082	0.079	0.079	NS	NS	NS	NS	chr7	30174240	-	NA	NA	NA	NA	NA	NA	chr7:30174230-30176169	Island	C7orf41	NM_152793	TSS1500			NA	7:30140738-30142694	7:30174060-30174744	Promoter_Associated	NA
cg04173992	0.0251866	9.64118e-12	0.000246826	0.9434	0.0249398	2.75511e-08	1.72036e-16	2.52642e-12	0.451	0.466	0.446	0.446	NS	NS	NS	NS	chr5	149520651	-	NA	NA	NA	NA	NA	NA		OpenSea	PDGFRB	NM_002609	5'UTR			TRUE				NA
cg04176452	-0.0223905	1.41914e-05	-0.0107718	0.0760567	-0.0116186	0.107032	7.38177e-05	0.01858	0.462	0.446	0.461	0.471	NS	NS	NS	NS	chr14	71131956	-	NA	NA	rs1205234	0.024268	NA	NA		OpenSea	TTC9	NM_015351	Body			TRUE		14:71131952-71132149	Unclassified_Cell_type_specific	NA
cg04185862	-0.0231301	0.000155428	0.000106923	0.987444	-0.023237	0.0038872	0.000390853	0.0491847	0.62	0.604	0.628	0.625	NS	NS	NS	NS	chr16	3345146	-	NA	NA	NA	NA	NA	NA	chr16:3345145-3345605	Island						NA	16:3284907-3285821			NA
cg04190002	0.016559	0.000215942	0.00180879	0.671811	0.0147502	0.00800919	4.96878e-05	0.0144717	0.187	0.184	0.186	0.193	NS	NS	NS	NS	chr22	51113604	+	NA	NA	NA	NA	NA	NA	chr22:51111935-51113742	Island	SHANK3	NM_001080420	Body			NA	22:49458802-49460626			NA
cg04193065	0.0208853	0.000185356	0.00958175	0.0745426	0.0113035	0.113602	0.000208808	0.0346164	0.16	0.179	0.163	0.155	NS	NS	NS	NS	chr15	31528995	+	NA	NA	NA	NA	NA	NA		OpenSea						TRUE				TRUE
cg04193901	0.017281	5.17213e-06	-0.00407113	0.405644	0.0213521	0.000155981	1.76132e-05	0.00724043	0.495	0.508	0.484	0.493	NS	NS	NS	NS	chr20	43343736	-	NA	NA	NA	NA	NA	NA		OpenSea	WISP2	NM_003881	TSS200			TRUE				TRUE
cg04194294	-0.021656	2.75164e-05	-0.00219427	0.714702	-0.0194617	0.00519949	0.000153099	0.0289339	0.75	0.742	0.752	0.753	NS	NS	NS	NS	chr6	32123686	+	NA	NA	NA	NA	NA	NA	chr6:32121829-32122529	S_Shore	PPT2;PPT2	NM_005155;NM_138717	Body;Body			NA		6:32120376-32123743	Promoter_Associated	NA
cg04205041	0.0207978	2.99485e-06	0.00156083	0.779364	0.0192369	0.0038067	2.93574e-05	0.0104102	0.717	0.734	0.706	0.711	NS	NS	NS	NS	chr6	159070994	-	NA	NA	rs12525486	0.01	rs12525486	0.01		OpenSea	SYTL3	NM_001009991	TSS200	low-CpG:158990982-158991103	DMR	NA		6:159070574-159071212	Unclassified	NA
cg04222933	-0.0255261	4.95843e-06	0.00985215	0.177172	-0.0353782	2.60846e-05	2.71605e-06	0.00197501	0.314	0.295	0.324	0.321	NS	NS	NS	NS	chr1	160783181	-	NA	NA	NA	NA	NA	NA		OpenSea	LY9	NM_002348	Body			NA				NA
cg04232282	0.0361844	6.03393e-05	-0.00748742	0.4565	0.0436719	0.000282228	5.97277e-05	0.01614	0.362	0.395	0.35	0.353	NS	NS	NS	NS	chr16	14107433	+	rs113834345	0.110247	NA	NA	NA	NA		OpenSea						TRUE				TRUE
cg04233054	0.0612271	5.31283e-14	-0.0128458	0.148723	0.074073	1.94378e-11	1.35809e-15	1.63411e-11	0.562	0.613	0.538	0.551	NS	NS	NS	NS	chr1	23112654	-	NA	NA	NA	NA	NA	NA	chr1:23110904-23111567	S_Shore	EPHB2;EPHB2	NM_004442;NM_017449	Body;Body			NA		1:23112643-23112779	Unclassified_Cell_type_specific	NA
cg04244183	0.024713	2.42637e-06	0.00892799	0.153694	0.015785	0.0347015	5.6214e-06	0.00327053	0.651	0.663	0.649	0.645	NS	NS	NS	NS	chr1	244143270	-	NA	NA	NA	NA	NA	NA	chr1:244142851-244143055	S_Shore						NA				NA
cg04252203	0.0145288	0.0018715	-0.0118043	0.0291844	0.0263331	2.38414e-05	0.000338232	0.0455065	0.822	0.833	0.807	0.818	NS	NS	NS	NS	chr3	194696866	-	NA	NA	NA	NA	NA	NA		OpenSea						TRUE				NA
cg04277821	-0.0261427	1.38657e-06	-0.00476336	0.486639	-0.0213793	0.00562273	1.67822e-05	0.0070208	0.464	0.446	0.467	0.47	NS	NS	NS	NS	chr6	150572395	-	NA	NA	NA	NA	NA	NA		OpenSea						TRUE				NA
cg04301800	0.00230264	5.17101e-05	0.0013109	0.0680601	0.000991741	0.237703	0.000163378	0.0299806	0.044	0.044	0.044	0.044	NS	NS	NS	NS	chr14	50101980	+	NA	NA	NA	NA	NA	NA	chr14:50100315-50102009	Island	C14orf104;C14orf104	NM_001083908;NM_018139	TSS200;TSS200			NA	14:49169983-49171759			NA
cg04305082	-0.0231384	0.000108027	-0.00444512	0.491382	-0.0186933	0.0235254	0.000274673	0.0406736	0.739	0.729	0.743	0.738	NS	NS	NS	NS	chr16	85699754	+	NA	NA	NA	NA	NA	NA		OpenSea	KIAA0182;KIAA0182	NM_001134473;NM_014615	Body;Body			NA	16:84257092-84257537			NA
cg04315771	-0.0262667	1.24564e-05	-0.0170944	0.0119515	-0.00917232	0.239033	2.94414e-05	0.0104144	0.192	0.178	0.181	0.197	NS	NS	NS	NS	chr19	50433949	-	NA	NA	NA	NA	NA	NA	chr19:50432354-50433138	S_Shore	NUP62;NUP62;IL4I1;ATF5;NUP62;NUP62	NM_012346;NM_153718;NM_172374;NM_012068;NM_016553;NM_153719	TSS1500;TSS1500;TSS1500;5'UTR;TSS1500;TSS1500			NA				NA
cg04316126	-0.0377195	8.41725e-06	-0.0209867	0.0344337	-0.0167327	0.137914	2.55193e-05	0.00947152	0.693	0.667	0.685	0.702	NS	NS	NS	NS	chr19	50366381	+	NA	NA	NA	NA	NA	NA	chr19:50364835-50366286	S_Shore	PNKP	NM_007254	Body			NA		19:50365616-50366897	Gene_Associated	NA
cg04316941	0.0210183	2.28142e-05	0.00784751	0.185667	0.0131708	0.0395686	0.000358593	0.0470767	0.336	0.352	0.337	0.332	NS	NS	NS	NS	chr1	202224262	+	NA	NA	NA	NA	NA	NA		OpenSea	LGR6;LGR6;LGR6	NM_021636;NM_001017404;NM_001017403	Body;Body;Body			TRUE				NA
cg04334016	0.01544	0.000153463	0.00903238	0.0719574	0.00640765	0.274464	0.000277979	0.0409408	0.337	0.345	0.336	0.333	NS	NS	NS	NS	chr6	154769781	-	rs73790972	0.028336	NA	NA	NA	NA		OpenSea	CNKSR3	NM_173515	Body			TRUE				TRUE
cg04338871	-0.0207627	3.79176e-05	-0.0103339	0.0488334	-0.0104288	0.0977952	0.00012211	0.0252815	0.212	0.2	0.208	0.216	NS	NS	NS	NS	chr11	70002333	+	NA	NA	NA	NA	NA	NA	chr11:70001753-70001988	S_Shore	ANO1;ANO1	NM_018043;NR_030691	Body;Body			NA	11:69679901-69680142			NA
cg04338890	0.0186259	1.08096e-08	0.00832109	0.0536064	0.0103048	0.0284303	1.42511e-06	0.00121142	0.385	0.4	0.386	0.38	NS	NS	NS	NS	chr16	57019755	-	NA	NA	NA	NA	NA	NA	chr16:57023190-57023768	N_Shelf						NA				TRUE
cg04343509	-0.0216794	2.37185e-06	-0.00812404	0.231723	-0.0135553	0.0703094	7.5559e-05	0.0189206	0.565	0.552	0.565	0.569	NS	NS	NS	NS	chr11	68135744	-	NA	NA	NA	NA	NA	NA		OpenSea	LRP5	NM_002335	Body			NA	11:67892320-67892640			NA
cg04344000	-0.0170032	7.28014e-06	-0.00442034	0.344544	-0.0125829	0.0167309	0.000217789	0.0355506	0.365	0.353	0.367	0.371	NS	NS	NS	NS	chr6	117869857	+	NA	NA	NA	NA	NA	NA	chr6:117869097-117869530	S_Shore	DCBLD1	NM_173674	Body			TRUE		6:117869756-117870927	Promoter_Associated	NA
cg04346530	-0.0210461	0.000108448	-0.0167817	0.0087617	-0.00426441	0.565483	0.000150569	0.0286909	0.656	0.642	0.646	0.663	NS	NS	NS	NS	chr4	100082970	-	NA	NA	NA	NA	NA	NA		OpenSea	PCNAP1	NR_028270	TSS200			NA				NA
cg04349084	0.0249303	0.00131239	-0.0203831	0.0227515	0.0453134	1.42286e-05	7.34277e-05	0.0184928	0.363	0.387	0.342	0.361	NS	NS	NS	NS	chr8	23602677	+	NA	NA	NA	NA	NA	NA		OpenSea						TRUE				NA
cg04375784	-0.0201314	0.000140014	-0.00482748	0.36323	-0.015304	0.0213339	9.69502e-05	0.0221639	0.87	0.855	0.866	0.876	NS	NS	NS	NS	chr6	133137810	+	NA	NA	NA	NA	NA	NA	chr6:133135364-133135829	S_Shore	RPS12;SNORD100;SNORA33	NM_001016;NR_002435;NR_002436	Body;TSS200;TSS1500			NA				NA
cg04384112	0.0205519	0.000234235	0.00528218	0.339996	0.0152697	0.0289181	0.000324982	0.0445053	0.171	0.182	0.167	0.167	NS	NS	NS	NS	chr16	75339383	+	NA	NA	NA	NA	NA	NA		OpenSea	CFDP1	NM_006324	Body			TRUE		16:75338564-75339495	Unclassified	TRUE
cg04411893	0.0193385	1.56034e-06	0.00568372	0.222238	0.0136547	0.01083	2.2318e-05	0.00863616	0.231	0.242	0.229	0.227	NS	NS	NS	NS	chr3	185300709	+	NA	NA	NA	NA	NA	NA	chr3:185303822-185304497	N_Shelf					RDMR	NA				NA
cg04413090	0.0109102	0.00483379	0.0202986	1.28198e-05	-0.00938843	0.085852	2.85113e-05	0.0101857	0.601	0.601	0.613	0.599	NS	NS	NS	NS	chr16	28302913	+	NA	NA	NA	NA	NA	NA	chr16:28303973-28304770	N_Shore	SBK1	NM_001024401	TSS1500			NA				NA
cg04414767	-0.0411687	0.000480947	-0.0193018	0.0547763	-0.0218668	0.10807	0.000342082	0.0458345	0.753	0.729	0.743	0.76	NS	NS	NS	NS	chr8	109797359	-	rs74818930	0.025911	NA	NA	NA	NA	chr8:109799429-109799847	N_Shelf	TMEM74	NM_153015	5'UTR			NA				NA
cg04420889	0.0229101	1.75594e-05	-0.0109686	0.138531	0.0338787	6.83989e-05	8.59756e-06	0.00436414	0.683	0.702	0.673	0.681	NS	C	NS	NS	chr20	42187103	-	NA	NA	NA	NA	NA	NA		OpenSea	SGK2	NM_170693	TSS1500			NA				NA
cg04427651	0.0162879	2.9823e-08	0.00441401	0.179412	0.0118739	0.00221824	2.93745e-07	0.00034368	0.539	0.548	0.537	0.536	NS	NS	NS	NS	chr1	27152694	+	NA	NA	NA	NA	NA	NA	chr1:27153033-27153243	N_Shore	ZDHHC18	NM_032283	TSS1500			NA		1:27152640-27154215	Promoter_Associated	NA
cg04431508	0.0330948	6.85328e-12	0.00924174	0.0847189	0.0238531	0.000336812	9.83419e-14	7.75586e-10	0.195	0.222	0.194	0.186	NS	NS	NS	NS	chr3	171693162	+	NA	NA	NA	NA	NA	NA		OpenSea						TRUE				NA
cg04433051	0.0114084	1.34935e-05	-5.79449e-05	0.984837	0.0114664	0.00195651	4.26643e-06	0.00270786	0.151	0.16	0.148	0.148	NS	NS	NS	NS	chr17	48758651	-	NA	NA	NA	NA	NA	NA		OpenSea	ABCC3	NM_003786	Body			TRUE				TRUE
cg04441667	0.00466801	0.368972	-0.0225465	0.000105046	0.0272146	0.000102426	0.000306605	0.0429888	0.324	0.33	0.304	0.328	NS	NS	NS	NS	chr8	11356603	+	NA	NA	NA	NA	NA	NA		OpenSea	BLK	NM_001715	5'UTR			TRUE		8:11356494-11356671	Unclassified_Cell_type_specific	NA
cg04446870	0.0330468	2.5783e-07	0.00100778	0.891309	0.032039	0.000358823	1.10442e-06	0.00100933	0.617	0.642	0.617	0.61	NS	NS	NS	NS	chr17	64440273	+	NA	NA	NA	NA	NA	NA		OpenSea	PRKCA	NM_002737	Body			TRUE				NA
cg04452432	0.0182131	4.56429e-07	-0.00171837	0.715931	0.0199315	0.000261894	4.13086e-06	0.00266149	0.746	0.752	0.738	0.744	NS	NS	NS	NS	chr16	57406511	+	NA	NA	NA	NA	NA	NA		OpenSea	CX3CL1	NM_002996	1stExon			TRUE				TRUE
cg04468568	0.0090821	0.000172252	0.00910022	0.00367828	-1.8121e-05	0.995829	0.000235342	0.0373007	0.168	0.171	0.171	0.166	NS	NS	NS	NS	chr11	128776059	-	NA	NA	NA	NA	NA	NA		OpenSea	C11orf45;KCNJ5	NM_145013;NM_000890	TSS1500;5'UTR			NA		11:128774794-128776230	Unclassified	TRUE
cg04469016	-0.00738699	0.258734	-0.0321867	1.8141e-05	0.0247997	0.00361763	0.000237597	0.0374891	0.342	0.332	0.317	0.354	NS	NS	NS	NS	chr16	88976453	+	rs1673931	0.346084	NA	NA	NA	NA	chr16:88975850-88976169	S_Shore	CBFA2T3;CBFA2T3	NM_175931;NM_005187	5'UTR;Body			NA	16:87503364-87504191			NA
cg04469731	-0.0198149	4.72672e-05	0.0043001	0.382624	-0.024115	0.000121758	4.18308e-05	0.012994	0.682	0.673	0.684	0.682	NS	NS	NS	NS	chr11	129992359	+	NA	NA	NA	NA	NA	NA	chr11:129993524-129993797	N_Shore	APLP2;APLP2;APLP2;APLP2;APLP2;APLP2	NR_024516;NR_024515;NM_001142276;NM_001642;NM_001142277;NM_001142278	Body;Body;Body;Body;Body;Body	low-CpG:129497349-129497587		NA				NA
cg04478751	-0.0347105	0.000182865	-0.0189641	0.0547273	-0.0157463	0.17883	0.000150738	0.0287103	0.741	0.722	0.725	0.751	NS	NS	NS	NS	chr9	114243408	-	rs7026617	0.024138	NA	NA	NA	NA	chr9:114245044-114246784	N_Shore	KIAA0368	NM_001080398	Body			NA				NA
cg04479464	0.036787	2.73113e-06	0.0176085	0.0178434	0.0191785	0.0435222	1.3235e-06	0.00116039	0.396	0.416	0.405	0.388	NS	NS	NS	NS	chr12	130670811	-	NA	NA	NA	NA	NA	NA		OpenSea						NA	12:129236656-129236816			NA
cg04480285	-0.0171505	1.80593e-05	0.00561737	0.259907	-0.0227679	0.000106974	2.8379e-05	0.0101703	0.637	0.625	0.644	0.64	NS	NS	NS	NS	chr11	61097029	-	NA	NA	NA	NA	NA	NA	chr11:61100073-61100972	N_Shelf	DDB1	NM_001923	Body			NA				NA
cg04483469	-0.00730162	2.81429e-05	-0.000322526	0.872861	-0.0069791	0.00394598	1.12116e-05	0.00532304	0.956	0.951	0.956	0.957	NS	NS	NS	NS	chr7	100421296	-	NA	NA	NA	NA	NA	NA	chr7:100421295-100421515	Island	EPHB4	NM_004444	Body			NA	7:100259232-100259439			NA
cg04487205	-0.00832444	0.00130454	0.0064326	0.0615048	-0.014757	0.000350184	0.000156305	0.0292345	0.153	0.144	0.165	0.154	NS	NS	NS	NS	chr17	36997563	+	NA	NA	NA	NA	NA	NA	chr17:36997448-36997661	Island	C17orf98	NM_001080465	1stExon			NA	17:34250946-34251297			NA
cg04488074	-0.0183269	3.57977e-05	-0.0116859	0.0270269	-0.00664097	0.260931	0.000282953	0.0413107	0.417	0.397	0.421	0.427	NS	NS	NS	NS	chr16	88460610	+	rs11866287	0.381669	NA	NA	NA	NA	chr16:88459515-88459739	S_Shore						NA	16:86987691-86988223			NA
cg04488453	-0.0196938	0.128294	0.0541954	0.000299826	-0.0738892	1.69186e-05	0.000159832	0.0296339	0.628	0.607	0.676	0.623	NS	NS	NS	NS	chr1	12889600	-	NA	NA	NA	NA	NA	NA		OpenSea	PRAMEF11	NM_001146344	5'UTR			NA				NA
cg04497116	-0.000291231	0.978224	-0.0540468	6.83038e-05	0.0537555	0.0005561	0.000127463	0.025973	0.671	0.67	0.635	0.679	NS	NS	NS	NS	chr6	1625574	+	NA	NA	NA	NA	NA	NA	chr6:1624185-1625468	S_Shore	GMDS	NM_001500	Body			TRUE	6:1570179-1570756	6:1624900-1625594	Unclassified_Cell_type_specific	TRUE
cg04504043	-0.034586	8.90729e-08	-0.00138144	0.87809	-0.0332045	0.00101321	4.59311e-06	0.00284472	0.276	0.25	0.285	0.286	NS	NS	NS	NS	chr11	34534480	+	NA	NA	NA	NA	NA	NA		OpenSea	ELF5;ELF5	NM_001422;NM_198381	5'UTR;TSS1500			NA		11:34533896-34535350	Unclassified	TRUE
cg04509074	0.0195939	3.63053e-05	0.00739194	0.147673	0.0122019	0.0554923	0.00013761	0.0271461	0.583	0.592	0.578	0.579	NS	NS	NS	NS	chr5	2754274	-	NA	NA	NA	NA	NA	NA	chr5:2748368-2757024	Island	C5orf38	NM_178569	Body		DMR	NA	5:2807274-2807326			NA
cg04511534	-0.0219986	2.88488e-05	-0.00583657	0.338589	-0.016162	0.0245295	0.000354153	0.0467098	0.691	0.676	0.694	0.696	NS	NS	NS	NS	chr17	4463371	+	NA	NA	NA	NA	NA	NA		OpenSea	GGT6;GGT6	NM_153338;NM_001122890	Body;Body			NA				NA
cg04531473	0.015133	1.84734e-06	0.0116894	0.00149057	0.00344357	0.432718	1.63156e-06	0.00135088	0.357	0.365	0.358	0.353	NS	NS	NS	NS	chr6	33792466	+	rs13209147	0.099752	NA	NA	NA	NA		OpenSea						TRUE				NA
cg04541474	0.00304743	0.189402	-0.00946306	9.4216e-05	0.0125105	2.30652e-05	0.000393564	0.0493878	0.087	0.091	0.077	0.087	NS	NS	NS	NS	chr1	44873592	-	NA	NA	NA	NA	NA	NA	chr1:44871109-44874047	Island	RNF220	NM_018150	5'UTR			NA	1:44644833-44646698	1:44873006-44874037	Unclassified_Cell_type_specific	NA
cg04548519	0.0225367	1.70052e-08	0.00190199	0.704652	0.0206347	0.000185854	1.0287e-06	0.000957285	0.413	0.433	0.411	0.407	NS	NS	NS	NS	chr3	169588236	+	NA	NA	NA	NA	NA	NA		OpenSea	LRRC31	NM_024727	TSS1500			TRUE				NA
cg04551619	0.00726111	1.74519e-05	0.00176495	0.327367	0.00549616	0.00907795	0.000142036	0.027673	0.921	0.926	0.921	0.92	NS	NS	NS	NS	chr1	10692799	+	NA	NA	NA	NA	NA	NA		OpenSea						TRUE		1:10692764-10693082	Unclassified_Cell_type_specific	NA
cg04560545	-0.0371844	2.55816e-06	-0.01107	0.186338	-0.0261144	0.0115817	5.99906e-06	0.00344322	0.761	0.745	0.757	0.768	NS	NS	NS	NS	chr3	66448589	-	NA	NA	NA	NA	NA	NA		OpenSea	LRIG1	NM_015541	Body			TRUE				NA
cg04563438	0.00983882	0.000308905	0.00799963	0.0067944	0.00183919	0.611278	7.76931e-05	0.0192595	0.109	0.113	0.113	0.107	NS	NS	NS	NS	chr8	42065244	+	NA	NA	NA	NA	NA	NA		OpenSea	PLAT;PLAT	NM_033011;NM_000930	TSS200;TSS200			TRUE				TRUE
cg04579966	0.0412027	2.12515e-11	-0.00703227	0.430585	0.0482349	1.82141e-06	6.21582e-10	1.81314e-06	0.636	0.656	0.615	0.632	NS	NS	NS	NS	chr13	24846221	-	NA	NA	NA	NA	NA	NA		OpenSea	SPATA13;SPATA13	NM_001166271;NM_153023	Body;Body		RDMR	NA		13:24845791-24846428	Promoter_Associated	TRUE
cg04584183	0.0215711	0.0006019	-0.0163402	0.0270719	0.0379113	1.96728e-05	1.73325e-05	0.0071645	0.631	0.651	0.613	0.632	NS	NS	NS	NS	chr4	53615364	+	NA	NA	rs67533526	0.174886	NA	NA	chr4:53617118-53617607	N_Shore						NA				NA
cg04591034	0.0155577	1.08997e-05	0.00457906	0.329985	0.0109787	0.0463379	0.000167225	0.0303829	0.187	0.197	0.187	0.184	NS	NS	NS	NS	chr5	178017937	-	NA	NA	NA	NA	NA	NA	chr5:178016558-178017670	S_Shore	COL23A1	NM_173465	TSS1500		RDMR	TRUE	5:177950416-177950556	5:178016524-178018441	Promoter_Associated	TRUE
cg04609499	0.024924	1.70337e-06	0.0102211	0.0644268	0.0147029	0.0307721	3.00865e-06	0.00212453	0.563	0.577	0.56	0.554	NS	NS	NS	NS	chr6	139919028	+	rs79199334	0.013901	NA	NA	NA	NA		OpenSea						TRUE				NA
cg04618969	-0.0248915	8.7017e-11	-0.00860187	0.0598773	-0.0162896	0.00227437	9.85325e-09	2.10204e-05	0.642	0.626	0.64	0.647	NS	NS	NS	NS	chr7	101848538	+	NA	NA	NA	NA	NA	NA		OpenSea	CUX1;CUX1;CUX1	NM_181500;NM_181552;NM_001913	Body;Body;Body			NA	7:101635001-101635535			NA
cg04637961	0.0114058	3.40984e-05	0.00261989	0.484269	0.0087859	0.0506506	0.000327494	0.044687	0.865	0.868	0.862	0.862	NS	NS	NS	NS	chr16	87499977	+	NA	NA	NA	NA	NA	NA		OpenSea	ZCCHC14	NM_015144	Body			NA	16:86057426-86057495			NA
cg04650094	0.00679869	1.50566e-07	0.00178402	0.204271	0.00501468	0.0031137	5.70711e-07	0.000601617	0.066	0.069	0.066	0.065	NS	NS	NS	NS	chr6	41006974	-	NA	NA	NA	NA	NA	NA		OpenSea	UNC5CL	NM_173561	TSS200	low-CpG:41114922-41114972		NA		6:41006345-41008099	Unclassified	TRUE
cg04658679	0.0226998	1.22663e-05	0.00626951	0.335006	0.0164303	0.0312883	0.000178768	0.0316644	0.518	0.537	0.517	0.509	NS	NS	NS	NS	chr12	125185923	-	NA	NA	NA	NA	NA	NA		OpenSea						TRUE				TRUE
cg04660698	0.00376235	4.27247e-05	0.00231964	0.0248273	0.00144271	0.260491	0.000107282	0.0234656	0.057	0.058	0.058	0.056	NS	NS	NS	NS	chr16	29828145	+	NA	NA	NA	NA	NA	NA	chr16:29826662-29828302	Island	C16orf53	NM_024516	1stExon			NA	16:29734688-29735878	16:29826859-29828805	Promoter_Associated	NA
cg04671329	0.00329599	0.00141656	0.00362851	0.00131144	-0.000332523	0.810654	0.000194887	0.0333395	0.044	0.045	0.046	0.043	NS	NS	NS	NS	chr10	105614985	-	NA	NA	NA	NA	NA	NA	chr10:105614511-105615456	Island	SH3PXD2A	NM_014631	1stExon	high-CpG:105604942-105605578		NA	10:105604379-105605787	10:105614360-105615917	Unclassified_Cell_type_specific	TRUE
cg04682802	0.0275057	1.33101e-09	0.00326365	0.556872	0.024242	0.000176991	5.75843e-08	8.88547e-05	0.583	0.601	0.574	0.577	NS	NS	NS	NS	chr20	11898478	+	NA	NA	NA	NA	NA	NA		OpenSea	BTBD3;BTBD3	NM_181443;NM_014962	5'UTR;TSS200			NA				NA
cg04685228	0.0171273	6.03906e-05	-0.0172884	0.00084734	0.0344157	1.12571e-08	8.13298e-07	0.000798078	0.78	0.794	0.758	0.778	NS	NS	NS	NS	chr5	172462626	+	NA	NA	NA	NA	NA	NA		OpenSea						TRUE		5:172462203-172462644	Promoter_Associated	NA
cg04687517	0.0139318	0.000223649	0.0098181	0.0273918	0.00411369	0.424939	0.000171876	0.0309636	0.242	0.252	0.245	0.238	NS	NS	NS	NS	chr3	138660387	-	NA	NA	NA	NA	NA	NA	chr3:138656627-138659107	S_Shore					RDMR	NA		3:138659761-138660810	Unclassified_Cell_type_specific	TRUE
cg04702314	-0.0112944	0.00717599	-0.0220104	3.61225e-05	0.0107161	0.0716857	6.30227e-05	0.0167332	0.877	0.874	0.858	0.879	NS	NS	NS	NS	chr10	75873408	+	NA	NA	rs78400538	0.012163	NA	NA		OpenSea	VCL;VCL	NM_003373;NM_014000	Body;Body			TRUE				NA
cg04706201	0.0237531	2.15596e-05	-0.00260333	0.703299	0.0263565	0.000686331	0.000240766	0.0377947	0.418	0.435	0.403	0.412	NS	NS	NS	NS	chr5	131773770	-	NA	NA	NA	NA	NA	NA		OpenSea	C5orf56	NM_001013717	Body			TRUE		5:131773324-131773778	Unclassified	NA
cg04708321	-0.0209992	3.0717e-06	0.00146307	0.787657	-0.0224623	0.000415909	2.37986e-06	0.00178125	0.599	0.588	0.606	0.6	NS	NS	NS	NS	chr16	85699907	+	NA	NA	NA	NA	NA	NA		OpenSea	KIAA0182;KIAA0182	NM_001134473;NM_014615	Body;Body			NA	16:84257092-84257537			NA
cg04711474	0.0257419	9.2732e-05	-0.0177517	0.00733183	0.0434936	2.80442e-07	9.75345e-07	0.000918978	0.312	0.331	0.295	0.309	NS	NS	NS	NS	chr19	54495468	-	rs7343138	0.010969	NA	NA	NA	NA	chr19:54496202-54496612	N_Shore	CACNG6;CACNG6;CACNG6	NM_145814;NM_031897;NM_145815	TSS200;TSS200;TSS200			NA				TRUE
cg04736401	-0.0144128	0.000425981	-0.00639521	0.122834	-0.00801759	0.12514	0.000299664	0.0424286	0.704	0.699	0.703	0.706	NS	NS	NS	NS	chr3	183898712	+	NA	NA	NA	NA	NA	NA		OpenSea	AP2M1;AP2M1	NM_001025205;NM_004068	Body;Body	low-CpG:185381371-185381604		NA				NA
cg04742614	-0.0375153	6.40865e-05	-0.0208554	0.0357244	-0.0166599	0.165908	0.000115286	0.024512	0.562	0.537	0.561	0.569	NS	NS	NS	NS	chr4	3811045	-	rs28620618	0.234866	NA	NA	NA	NA		OpenSea						NA	4:3780657-3780897			NA
cg04745662	-0.0118838	4.62339e-05	2.71895e-05	0.993815	-0.011911	0.00246493	0.000305826	0.042968	0.117	0.108	0.12	0.12	NS	NS	NS	NS	chr16	86852700	+	NA	NA	NA	NA	NA	NA		OpenSea						NA	16:85410158-85410305	16:86851925-86853080	Unclassified_Cell_type_specific	NA
cg04745805	0.0101758	4.47406e-05	0.00377311	0.174355	0.00640269	0.0559964	0.000100796	0.0227729	0.119	0.126	0.118	0.118	NS	NS	NS	NS	chr17	40427474	-	NA	NA	NA	NA	NA	NA	chr17:40427951-40429036	N_Shore	STAT5B	NM_012448	5'UTR			NA				NA
cg04768368	-0.0208627	1.34443e-05	-0.0134465	0.0490084	-0.00741623	0.303898	0.000134529	0.0267473	0.522	0.505	0.512	0.529	NS	NS	NS	NS	chr10	123779362	+	NA	NA	NA	NA	NA	NA		OpenSea	TACC2;TACC2	NM_206862;NM_206861	5'UTR;5'UTR			TRUE	10:123768943-123769383			NA
cg04793090	0.00547114	5.23937e-05	0.00204723	0.139807	0.00342391	0.051366	6.58774e-05	0.0172227	0.11	0.113	0.11	0.109	NS	I	NS	NS	chr3	128903277	+	NA	NA	NA	NA	NA	NA	chr3:128902134-128902978	S_Shore	CNBP;CNBP;CNBP;CNBP;CNBP;CNBP	NM_001127195;NM_003418;NM_001127194;NM_001127196;NM_001127192;NM_001127193	TSS1500;TSS1500;TSS1500;TSS1500;TSS1500;TSS1500			NA		3:128902041-128903670	Unclassified	NA
cg04793527	0.0201796	4.30351e-06	0.00536129	0.360293	0.0148183	0.0267449	9.48087e-05	0.0218372	0.619	0.629	0.613	0.615	NS	NS	NS	NS	chr2	163099881	+	NA	NA	NA	NA	NA	NA		OpenSea	FAP;FAP	NM_004460;NM_004460	5'UTR;1stExon			NA				NA
cg04808632	-0.0229514	0.000186773	-0.000181585	0.978877	-0.0227699	0.0095498	0.000172611	0.0310436	0.7	0.691	0.708	0.703	NS	NS	NS	NS	chr13	113537050	-	NA	NA	NA	NA	NA	NA	chr13:113536815-113537308	Island	ATP11A;ATP11A	NM_015205;NM_032189	3'UTR;3'UTR			NA	13:112584798-112585536			NA
cg04809904	0.0215898	1.18129e-06	-0.0081999	0.105393	0.0297897	3.96924e-07	2.69314e-07	0.000317715	0.707	0.727	0.69	0.7	C	NS	NS	NS	chr2	219231526	-	NA	NA	NA	NA	NA	NA	chr2:219232375-219232892	N_Shore	C2orf62	NM_198559	Body			NA				NA
cg04813911	0.0111839	3.32628e-05	0.000631669	0.850235	0.0105522	0.0068752	0.000258467	0.0394094	0.513	0.519	0.507	0.511	NS	NS	NS	NS	chr15	65503889	-	NA	NA	NA	NA	NA	NA		OpenSea	CILP	NM_003613	TSS200			TRUE				NA
cg04824716	0.0103577	6.56364e-05	0.00798256	0.0300391	0.00237514	0.565528	0.000171071	0.0308656	0.531	0.539	0.531	0.527	NS	NS	NS	NS	chr6	31125475	-	NA	NA	NA	NA	NA	NA	chr6:31125894-31126561	N_Shore	CCHCR1;TCF19;CCHCR1;TCF19;CCHCR1;CCHCR1;CCHCR1	NM_001105564;NM_007109;NM_001105563;NM_001077511;NM_001105563;NM_019052;NM_001105564	1stExon;TSS1500;5'UTR;TSS1500;1stExon;5'UTR;5'UTR			NA				NA
cg04835489	0.0838206	1.25947e-22	0.00155732	0.883141	0.0822633	2.20241e-11	2.31465e-22	1.09529e-17	0.704	0.774	0.687	0.683	C	NS	NS	NS	chr1	52624196	+	NA	NA	NA	NA	NA	NA		OpenSea	ZFYVE9;ZFYVE9;ZFYVE9	NM_007323;NM_004799;NM_007324	5'UTR;5'UTR;5'UTR			TRUE				NA
cg04839259	0.0189348	1.83255e-05	0.00564802	0.245011	0.0132867	0.0188151	0.000118364	0.0248686	0.569	0.562	0.564	0.573	NS	NS	NS	NS	chr10	123873277	-	NA	NA	NA	NA	NA	NA	chr10:123872119-123873462	Island	TACC2;TACC2	NM_206862;NM_206861	Body;Body			NA	10:123861978-123863452			NA
cg04844423	-0.0322797	7.1178e-05	-0.00374772	0.678989	-0.028532	0.0151629	0.00016311	0.0299676	0.738	0.719	0.742	0.748	NS	NS	NS	NS	chr1	48188069	+	NA	NA	NA	NA	NA	NA	chr1:48190756-48190992	N_Shelf						NA				NA
cg04845060	0.0417642	7.73185e-05	0.00158593	0.883973	0.0401782	0.00189916	0.000400766	0.0499805	0.458	0.483	0.44	0.447	NS	NS	NS	NS	chr4	53455270	-	NA	NA	NA	NA	NA	NA		OpenSea						TRUE		4:53455167-53455406	Unclassified_Cell_type_specific	NA
cg04848137	0.0195694	4.32801e-06	0.00680243	0.144409	0.0127669	0.0184025	1.27251e-05	0.00579374	0.853	0.867	0.851	0.846	NS	NS	NS	NS	chr8	38483364	+	NA	NA	NA	NA	NA	NA		OpenSea						TRUE				NA
cg04857033	0.0143448	0.000492541	-0.00479725	0.316161	0.019142	0.00111506	0.000253224	0.0389982	0.579	0.589	0.564	0.578	NS	NS	NS	NS	chr1	120258412	-	NA	NA	NA	NA	NA	NA	chr1:120254844-120255499	S_Shelf	PHGDH	NM_006623	Body			NA				NA
cg04885574	-0.0147797	8.83922e-05	-0.00310078	0.426221	-0.0116789	0.0132879	0.000245344	0.0382581	0.557	0.55	0.558	0.561	NS	NS	NS	NS	chr11	64326666	-	NA	NA	NA	NA	NA	NA	chr11:64329520-64329825	N_Shelf	SLC22A11	NM_018484	Body			TRUE				NA
cg04892170	0.00228121	0.0318871	0.0051733	0.000985844	-0.00289209	0.0927201	0.000337588	0.045454	0.057	0.059	0.061	0.056	NS	NS	NS	NS	chr10	128076910	-	NA	NA	NA	NA	NA	NA	chr10:128076155-128077482	Island	ADAM12;ADAM12;ADAM12;ADAM12	NM_003474;NM_021641;NM_003474;NM_021641	1stExon;5'UTR;5'UTR;1stExon	high-CpG:128066867-128067078	DMR	NA	10:128065937-128067664			TRUE
cg04895363	-0.0205736	5.24146e-05	-0.0136524	0.0341557	-0.00692125	0.358019	0.000222279	0.0360385	0.783	0.776	0.778	0.786	NS	NS	NS	NS	chr10	38302759	-	NA	NA	rs118085716	0.011719	NA	NA	chr10:38299490-38300099	S_Shelf	ZNF33A;ZNF33A	NM_006954;NM_006974	Body;Body			NA				NA
cg04895640	0.0138284	4.896e-16	-0.00210455	0.49059	0.015933	8.02099e-07	2.17537e-11	9.55093e-08	0.946	0.957	0.94	0.942	NS	NS	NS	NS	chr1	36807418	-	NA	NA	NA	NA	NA	NA	chr1:36807362-36807584	Island	STK40	NM_032017	Body			NA	1:36579976-36580160			NA
cg04898719	0.0108985	9.19848e-05	0.00653893	0.0407977	0.0043596	0.252693	0.00029844	0.0423381	0.173	0.181	0.175	0.17	NS	NS	NS	NS	chr1	52456918	-	NA	NA	NA	NA	NA	NA	chr1:52455970-52456453	S_Shore	RAB3B	NM_002867	TSS1500			NA		1:52455702-52457017	Unclassified_Cell_type_specific	NA
cg04902929	0.0421554	3.17331e-25	0.00410851	0.456084	0.0380469	7.09651e-10	4.04696e-20	1.43626e-15	0.3	0.329	0.291	0.291	NS	NS	NS	NS	chr1	116958941	-	NA	NA	NA	NA	NA	NA	chr1:116961182-116961542	N_Shelf	C1orf203;C1orf203;C1orf203;C1orf203;C1orf203	NR_024126;NR_027646;NR_024124;NR_024125;NR_027645	Body;Body;Body;Body;Body			NA				NA
cg04907802	-0.0510773	2.87717e-06	-0.00437595	0.735441	-0.0467014	0.00261651	2.14199e-06	0.00165258	0.735	0.7	0.75	0.75	NS	NS	NS	NS	chr11	2753950	+	NA	NA	NA	NA	NA	NA		OpenSea	KCNQ1;KCNQ1	NM_000218;NM_181798	Body;Body			NA	11:2710356-2710527			NA
cg04908961	-0.0219163	1.74338e-05	0.00118056	0.860317	-0.0230969	0.00166976	0.000124916	0.0255886	0.651	0.64	0.651	0.654	NS	C	NS	NS	chr13	92003278	+	NA	NA	NA	NA	NA	NA	chr13:91999541-92001441	S_Shore	MIR17HG;MIR92A1;MIR17HG;MIR20A;MIR19B1	NR_027349;NR_029508;NR_027350;NR_029492;NR_029490	Body;TSS1500;Body;TSS200;TSS200			NA				NA
cg04914357	0.00582803	2.40266e-06	0.00146472	0.339323	0.0043633	0.0140142	9.32424e-05	0.0215815	0.068	0.072	0.067	0.067	NS	NS	NS	NS	chr11	94474755	-	NA	NA	NA	NA	NA	NA	chr11:94473535-94474338	S_Shore					CDMR	NA		11:94474033-94475079	Unclassified_Cell_type_specific	NA
cg04915891	0.0425617	1.46741e-08	-0.00515069	0.587883	0.0477124	1.18053e-05	1.45038e-07	0.000184935	0.724	0.749	0.706	0.716	NS	NS	NS	NS	chr2	46621477	+	NA	NA	NA	NA	NA	NA		OpenSea						TRUE				NA
cg04923773	0.00730867	0.0225888	-0.0107534	0.00416532	0.0180621	5.67379e-05	0.000272559	0.0405055	0.863	0.868	0.851	0.863	NS	NS	NS	NS	chr12	96161502	-	rs12321236	0.013889	NA	NA	NA	NA		OpenSea	NTN4	NM_021229	Body			TRUE				NA
cg04961866	0.00235613	0.055566	0.0055279	0.000316723	-0.00317178	0.0792508	0.000244491	0.0381753	0.066	0.067	0.07	0.065	NS	NS	NS	NS	chr16	3085686	-	NA	NA	NA	NA	NA	NA	chr16:3086283-3086968	N_Shore	CCDC64B	NM_001103175	TSS200			NA				NA
cg04962621	-0.0230723	1.21379e-06	-0.00456528	0.408061	-0.018507	0.00347747	6.77501e-06	0.00374232	0.593	0.577	0.589	0.599	NS	NS	NS	NS	chr16	4714733	-	NA	NA	NA	NA	NA	NA		OpenSea	MGRN1;MGRN1;MGRN1;MGRN1	NM_015246;NM_001142291;NM_001142290;NM_001142289	Body;Body;Body;Body	low-CpG:4654363-4654888		NA		16:4714348-4715526	Promoter_Associated_Cell_type_specific	NA
cg04965671	-0.0246828	0.00076452	-0.00767149	0.269937	-0.0170113	0.0624978	0.000198527	0.0336845	0.769	0.754	0.766	0.774	NS	NS	NS	NS	chr22	32015030	-	rs2273262	0.010354	NA	NA	NA	NA		OpenSea	PISD	NM_014338	3'UTR			NA				NA
cg04967009	-0.0149793	0.00180791	0.00744442	0.138089	-0.0224237	0.00047619	0.00026423	0.0398617	0.879	0.866	0.887	0.881	NS	NS	NS	NS	chr4	852566	+	rs6847426	0.021938	NA	NA	NA	NA		OpenSea	GAK	NM_005255	Body			NA	4:842490-843054			NA
cg04968473	0.0176298	2.16461e-05	-0.0015107	0.754999	0.0191405	0.000827633	4.91806e-05	0.0143754	0.832	0.841	0.827	0.828	NS	NS	NS	NS	chr15	75040734	+	NA	NA	NA	NA	NA	NA		OpenSea	CYP1A2	NM_000761	TSS1500			NA				NA
cg04972529	-0.0207476	1.36269e-05	-0.0145757	0.0218079	-0.00617197	0.384007	1.68373e-05	0.00703095	0.809	0.801	0.798	0.813	NS	NS	NS	NS	chr10	123919740	+	NA	NA	NA	NA	NA	NA	chr10:123922850-123923542	N_Shelf	TACC2;TACC2	NM_206862;NM_206861	Body;Body			NA				NA
cg04973183	0.0191528	2.877e-05	-0.00476362	0.479641	0.0239164	0.00174558	8.62546e-05	0.0205677	0.641	0.649	0.628	0.639	NS	NS	NS	NS	chr4	160118923	-	rs144194005	0.0114	NA	NA	NA	NA		OpenSea						TRUE				NA
cg04980849	0.0125831	7.29468e-05	0.00708715	0.0302386	0.00549597	0.151351	0.000297198	0.0422464	0.912	0.917	0.915	0.908	NS	NS	NS	NS	chr15	45671347	-	rs7164602	0.456985	NA	NA	NA	NA	chr15:45669970-45671029	S_Shore	LOC145663;GATM	NR_033252;NM_001482	Body;TSS1500			NA		15:45669693-45671628	Unclassified	NA
cg04983608	-0.0210897	2.79469e-05	-0.00659784	0.27576	-0.0144919	0.0394747	0.000296312	0.0421966	0.761	0.747	0.761	0.768	NS	NS	NS	NS	chr3	51739481	+	NA	NA	NA	NA	NA	NA	chr3:51740740-51741413	N_Shore						NA				NA
cg04998375	-0.0163896	2.03815e-06	-0.00504835	0.281804	-0.0113412	0.0276218	5.84139e-05	0.015896	0.698	0.692	0.694	0.701	NS	NS	NS	NS	chr3	14553826	-	NA	NA	NA	NA	NA	NA		OpenSea	GRIP2	NM_001080423	Body			TRUE				NA
cg05007549	0.020993	4.04907e-05	0.00378938	0.539613	0.0172036	0.0198098	0.000365456	0.0475199	0.261	0.275	0.261	0.256	NS	NS	NS	NS	chr4	81103968	-	NA	NA	NA	NA	NA	NA	chr4:81104761-81105527	N_Shore						NA				NA
cg05021589	0.0216416	8.9639e-06	0.00485025	0.393584	0.0167913	0.0153517	3.22801e-05	0.0109891	0.769	0.776	0.767	0.768	NS	NS	NS	NS	chr6	6588931	+	NA	NA	NA	NA	NA	NA		OpenSea	LY86;LOC285780	NM_004271;NR_026970	TSS200;Body			NA				NA
cg05022378	-0.052959	7.23014e-07	-0.00702143	0.641026	-0.0459376	0.00509914	0.000187683	0.0325316	0.21	0.183	0.217	0.223	NS	NS	NS	NS	chr19	12606767	-	NA	NA	NA	NA	NA	NA	chr19:12606182-12606730	S_Shore	ZNF709	NM_001145647	5'UTR			NA	19:12467105-12467768			NA
cg05026798	-0.0251803	1.28378e-05	-0.0134266	0.0600192	-0.0117538	0.147497	0.000222836	0.0360703	0.565	0.553	0.559	0.569	NS	NS	NS	NS	chr11	43962749	-	NA	NA	NA	NA	NA	NA	chr11:43963626-43966048	N_Shore	LOC387763	NM_001145033	TSS1500			NA				NA
cg05051369	-0.0286174	4.48993e-06	-0.00502822	0.490753	-0.0235892	0.00549166	1.59971e-05	0.0067722	0.675	0.657	0.674	0.678	NS	NS	NS	NS	chr1	229404111	+	NA	NA	NA	NA	NA	NA	chr1:229406646-229407129	N_Shelf						NA				NA
cg05052734	-0.0180893	0.000261177	0.0093655	0.0701358	-0.0274548	1.13916e-05	3.00105e-05	0.0105365	0.759	0.752	0.768	0.759	NS	NS	NS	NS	chr4	152024975	+	NA	NA	NA	NA	NA	NA	chr4:152020470-152021110	S_Shelf	RPS3A;SNORD73A	NM_001006;NR_000007	Body;TSS200			NA				NA
cg05054998	0.0461037	3.48974e-05	0.0117837	0.236675	0.03432	0.00938256	2.6465e-06	0.00194325	0.41	0.433	0.411	0.405	NS	NS	NS	NS	chr21	46378625	+	rs139422360	0.0156	NA	NA	NA	NA	chr21:46378278-46378645	Island	C21orf70	NM_058190	Body			TRUE	21:45202318-45203057			TRUE
cg05057834	0.0142651	3.5013e-06	0.0057189	0.10311	0.00854616	0.0404313	1.02049e-05	0.0049331	0.383	0.394	0.379	0.379	NS	NS	NS	NS	chr3	37495654	+	NA	NA	NA	NA	NA	NA	chr3:37493418-37494538	S_Shore	ITGA9	NM_002207	Body		RDMR	NA				NA
cg05059480	0.018178	3.93058e-05	-0.00502816	0.265094	0.0232062	1.34213e-05	2.0102e-05	0.00797857	0.533	0.543	0.524	0.531	NS	NS	NS	NS	chr15	40633202	-	NA	NA	NA	NA	NA	NA		OpenSea	C15orf52	NM_207380	TSS200			NA				NA
cg05078091	0.0218444	4.99378e-07	0.0040683	0.548572	0.0177761	0.0142488	4.99247e-05	0.0144916	0.834	0.848	0.833	0.831	NS	NS	NS	NS	chr11	129984345	+	NA	NA	NA	NA	NA	NA		OpenSea	APLP2;APLP2;APLP2;APLP2;APLP2;APLP2	NR_024516;NR_024515;NM_001142276;NM_001642;NM_001142277;NM_001142278	Body;Body;Body;Body;Body;Body			TRUE				NA
cg05090106	-0.00128743	0.0254597	0.00227101	0.00402251	-0.00355844	8.28512e-05	0.000135661	0.0269096	0.031	0.03	0.033	0.031	NS	NS	NS	NS	chr17	18908220	+	NA	NA	NA	NA	NA	NA	chr17:18906909-18908243	Island	SLC5A10;SLC5A10;FAM83G	NM_001042450;NM_152351;NM_001039999	Body;Body;TSS200			NA	17:18847635-18848961	17:18907917-18908356	Unclassified	NA
cg05092861	0.0161243	9.04423e-06	0.0099337	0.0232056	0.00619063	0.233126	4.94313e-06	0.0030031	0.192	0.199	0.197	0.188	NS	NS	NS	NS	chr7	27220034	-	NA	NA	NA	NA	NA	NA	chr7:27219309-27219750	S_Shore	HOXA10	NM_153715	TSS200			NA		7:27218624-27220804	Unclassified	NA
cg05093836	0.00589906	0.0139139	-0.0054098	0.0151613	0.0113089	0.000100098	0.00029544	0.0421653	0.123	0.13	0.115	0.122	NS	NS	NS	NS	chr6	30594590	-	NA	NA	NA	NA	NA	NA		OpenSea	C6orf134	NM_024909	TSS200			TRUE	6:30702569-30702748	6:30593987-30595136	Promoter_Associated	NA
cg05097887	-0.0184215	2.46093e-06	0.000461669	0.940751	-0.0188832	0.00463608	0.000218659	0.0356654	0.41	0.399	0.417	0.416	NS	NS	NS	NS	chr10	75184282	-	NA	NA	NA	NA	NA	NA		OpenSea	ZMYND17	NM_001024593	3'UTR			NA				NA
cg05099464	0.0250119	1.52323e-06	0.0026439	0.621652	0.022368	0.000515443	4.94056e-06	0.0030031	0.764	0.78	0.757	0.758	NS	NS	NS	NS	chr11	120302922	+	NA	NA	NA	NA	NA	NA		OpenSea	ARHGEF12	NM_015313	Body			TRUE				TRUE
cg05104639	-0.00800654	4.8498e-06	-0.00202221	0.271614	-0.00598432	0.00484969	2.60115e-05	0.00957454	0.075	0.07	0.074	0.077	NS	NS	NS	NS	chr15	96596922	+	NA	NA	NA	NA	NA	NA		OpenSea						TRUE	15:94397909-94397937	15:96596786-96596946	Unclassified_Cell_type_specific	NA
cg05110837	-0.0264488	2.88551e-05	-0.00309274	0.668002	-0.0233561	0.00632893	8.63364e-05	0.0205757	0.501	0.481	0.513	0.509	NS	NS	NS	NS	chr4	2930306	+	NA	NA	NA	NA	NA	NA	chr4:2933644-2933879	N_Shelf	ADD1;ADD1;ADD1;ADD1	NM_014189;NM_014190;NM_176801;NM_001119	3'UTR;3'UTR;3'UTR;3'UTR			NA	4:2899925-2900111			NA
cg05114739	0.0169993	5.78181e-06	0.00721267	0.130833	0.00978666	0.0750228	2.85329e-05	0.0101857	0.593	0.599	0.59	0.59	NS	NS	NS	NS	chr2	240238904	+	NA	NA	NA	NA	NA	NA		OpenSea	HDAC4	NM_006037	Body			TRUE				TRUE
cg05129858	0.0186348	0.000203018	0.0120854	0.0332642	0.00654939	0.327433	0.000389595	0.0491324	0.641	0.653	0.639	0.633	NS	NS	NS	NS	chr8	123618637	-	NA	NA	NA	NA	NA	NA		OpenSea						TRUE				NA
cg05134945	-0.00391567	4.75529e-06	0.00112867	0.474861	-0.00504434	0.00307668	0.000146248	0.0281318	0.04	0.036	0.043	0.041	NS	NS	NS	NS	chr3	188665466	-	NA	NA	NA	NA	NA	NA	chr3:188665275-188665552	Island						NA	3:190147878-190148655	3:188664402-188665495	Unclassified_Cell_type_specific	TRUE
cg05137587	0.0116048	9.17356e-05	0.00472814	0.143291	0.0068767	0.0802391	0.000298202	0.0423326	0.11	0.117	0.11	0.108	NS	NS	NS	NS	chr3	197026407	+	NA	NA	NA	NA	NA	NA	chr3:197024427-197025506	S_Shore	DLG1;DLG1	NM_004087;NM_001098424	TSS1500;TSS1500			NA				NA
cg05141059	0.0149938	0.000221888	-0.00479191	0.336761	0.0197857	0.00103275	0.000348187	0.0462379	0.708	0.718	0.691	0.704	NS	NS	NS	NS	chr3	195162052	-	NA	NA	NA	NA	NA	NA	chr3:195162891-195164119	N_Shore	ACAP2	NM_012287	Body			NA		3:195162026-195162283	Promoter_Associated_Cell_type_specific	NA
cg05143842	0.015223	0.000483069	-0.0105945	0.0353168	0.0258175	1.16139e-05	4.66101e-05	0.0137851	0.495	0.497	0.476	0.497	NS	NS	NS	NS	chr17	77904236	+	NA	NA	NA	NA	NA	NA	chr17:77903887-77904397	Island						NA	17:75518500-75518977	17:77903969-77904647	Unclassified_Cell_type_specific	NA
cg05147525	0.00533412	7.33116e-05	0.00356161	0.0276329	0.00177251	0.350803	0.00014227	0.0276909	0.086	0.088	0.088	0.085	NS	NS	NS	NS	chr12	6717762	-	NA	NA	NA	NA	NA	NA	chr12:6715500-6715829	S_Shore	CHD4	NM_001273	TSS1500		RDMR	NA				NA
cg05164540	0.0339018	8.86209e-07	0.00992926	0.207629	0.0239725	0.00808386	2.80755e-05	0.0101071	0.662	0.684	0.663	0.654	NS	NS	NS	NS	chr5	107896573	-	NA	NA	NA	NA	NA	NA		OpenSea						TRUE				TRUE
cg05164570	0.00198747	0.0003754	0.00195948	0.00278819	2.79876e-05	0.971705	0.000105871	0.0234184	0.035	0.035	0.036	0.034	NS	NS	NS	NS	chr5	140071033	+	NA	NA	NA	NA	NA	NA	chr5:140070804-140071328	Island	HARS;HARS2;HARS2	NM_002109;NM_012208;NM_012208	TSS200;1stExon;5'UTR	high-CpG:140051212-140051429		NA	5:140050989-140051593	5:140070677-140071587	Promoter_Associated	NA
cg05169499	0.0329597	6.51316e-11	0.00107784	0.856927	0.0318819	9.78733e-06	4.23595e-10	1.31679e-06	0.612	0.64	0.609	0.606	NS	NS	NS	NS	chr12	52673946	+	NA	NA	NA	NA	NA	NA		OpenSea						TRUE		12:52673886-52673951	Unclassified	NA
cg05186186	0.00246398	8.96521e-05	0.000896758	0.172277	0.00156722	0.0539477	0.000294123	0.0421134	0.037	0.038	0.037	0.036	NS	NS	NS	NS	chr18	43753473	+	NA	NA	NA	NA	NA	NA	chr18:43753303-43755104	Island	C18orf25;C18orf25	NM_001008239;NM_145055	TSS1500;TSS1500	high-CpG:42007468-42007551		NA	18:42007302-42009102	18:43753309-43754214	Promoter_Associated	NA
cg05188948	0.0291877	3.79138e-05	0.0341492	1.16861e-05	-0.0049615	0.596659	1.00322e-06	0.000943153	0.283	0.3	0.3	0.276	NS	NS	NS	NS	chr11	93754288	+	NA	NA	NA	NA	NA	NA		OpenSea	HEPHL1	NM_001098672	TSS200			NA				NA
cg05189667	0.0159196	0.000137463	0.0136147	0.0154945	0.00230486	0.716191	0.00021529	0.0352508	0.456	0.468	0.46	0.449	NS	NS	NS	NS	chr5	54742635	+	NA	NA	NA	NA	NA	NA		OpenSea	PPAP2A;PPAP2A	NM_176895;NM_003711	Body;Body			TRUE		5:54742623-54742836	Unclassified_Cell_type_specific	NA
cg05191655	0.00761362	0.000318004	0.00385623	0.0539141	0.00375739	0.147636	0.000324913	0.0445053	0.099	0.104	0.101	0.098	NS	NS	NS	NS	chr4	38162793	-	NA	NA	NA	NA	NA	NA		OpenSea						TRUE		4:38162620-38162910	Unclassified	TRUE
cg05207068	-0.026572	3.52441e-05	-0.00315694	0.714418	-0.0234151	0.0131947	0.00038345	0.0486523	0.8	0.783	0.802	0.804	NS	NS	NS	NS	chr5	112615762	-	rs17135543	0.137026	NA	NA	NA	NA		OpenSea	MCC;MCC	NM_002387;NM_001085377	Body;Body			TRUE		5:112615761-112615818	Unclassified_Cell_type_specific	NA
cg05208400	0.0195383	1.90542e-06	0.00353862	0.486366	0.0159996	0.00464258	7.37665e-06	0.00396015	0.485	0.502	0.475	0.478	NS	NS	NS	NS	chr2	227538347	-	NA	NA	NA	NA	NA	NA		OpenSea						TRUE				NA
cg05209518	0.0263154	1.23522e-06	0.0101901	0.184683	0.0161253	0.0725699	2.286e-05	0.00879454	0.448	0.463	0.446	0.44	NS	NS	NS	NS	chr2	227288518	-	NA	NA	NA	NA	NA	NA		OpenSea					DMR	NA		2:227288282-227288577	Unclassified_Cell_type_specific	NA
cg05209768	0.0229734	6.82621e-05	-0.00115224	0.842052	0.0241256	0.000932958	0.000142869	0.027745	0.575	0.595	0.57	0.571	NS	NS	NS	NS	chr2	164573665	+	NA	NA	NA	NA	NA	NA		OpenSea	FIGN	NM_018086	Body			TRUE				NA
cg05211790	0.0342446	5.42847e-09	0.00111838	0.883682	0.0331263	0.000167403	1.32472e-07	0.000173058	0.695	0.721	0.684	0.687	NS	NS	NS	NS	chr5	34683189	+	NA	NA	NA	NA	NA	NA		OpenSea	RAI14;RAI14;RAI14;RAI14;RAI14	NM_015577;NM_001145522;NM_001145520;NM_001145525;NM_001145521	5'UTR;5'UTR;5'UTR;TSS1500;TSS1500			NA				NA
cg05212098	0.0238849	0.000289928	-0.00928962	0.171367	0.0331745	0.00016069	0.000153018	0.0289339	0.318	0.34	0.301	0.31	NS	NS	NS	NS	chr14	106177398	+	NA	NA	rs192719872	0.0353	NA	NA	chr14:106179817-106180018	N_Shelf						NA				NA
cg05215304	0.0213038	3.449e-05	0.0200202	0.000959913	0.00128359	0.853365	6.69471e-06	0.00371241	0.46	0.475	0.466	0.451	NS	NS	NS	NS	chr2	101402664	-	NA	NA	NA	NA	NA	NA		OpenSea						TRUE				TRUE
cg05218510	-0.0205959	4.00606e-05	0.00555001	0.295317	-0.0261459	2.06595e-05	2.8347e-05	0.0101703	0.617	0.601	0.62	0.621	NS	NS	NS	NS	chr16	19127305	+	rs11074362	0.054805	NA	NA	NA	NA	chr16:19127121-19127324	Island	ITPRIPL2;ITPRIPL2	NM_001034841;NR_028028	1stExon;Body			TRUE				NA
cg05228295	0.00378411	4.08834e-06	0.00252166	0.0154168	0.00126245	0.288867	9.57702e-06	0.00474813	0.064	0.067	0.065	0.063	NS	NS	NS	NS	chr11	117049893	-	NA	NA	NA	NA	NA	NA	chr11:117049399-117050234	Island	SIDT2	NM_001040455	TSS200			NA	11:116554610-116555325	11:117049871-117050152	Promoter_Associated	NA
cg05228361	-0.0197746	5.16453e-05	-0.00148193	0.795751	-0.0182927	0.00685281	0.000159523	0.0296282	0.856	0.847	0.856	0.858	NS	NS	NS	NS	chr1	23089658	-	NA	NA	NA	NA	NA	NA		OpenSea	EPHB2;EPHB2	NM_004442;NM_017449	Body;Body			TRUE				NA
cg05247640	0.0303134	4.3402e-05	0.000632885	0.931714	0.0296805	0.000866841	7.64125e-05	0.0190865	0.221	0.244	0.211	0.217	NS	NS	NS	NS	chr17	8067776	+	NA	NA	NA	NA	NA	NA	chr17:8065909-8066494	S_Shore	VAMP2	NM_014232	TSS1500			NA		17:8067369-8067965	Promoter_Associated	TRUE
cg05261596	0.017374	3.47788e-05	0.00954117	0.0376135	0.00783282	0.147377	0.000134197	0.0267313	0.349	0.363	0.352	0.345	NS	NS	NS	NS	chr3	40220519	+	NA	NA	NA	NA	NA	NA		OpenSea	MYRIP	NM_015460	Body			NA		3:40220326-40220794	Unclassified	TRUE
cg05287372	0.0227129	7.24723e-06	0.0024333	0.698511	0.0202796	0.00561936	3.69474e-05	0.0120033	0.707	0.724	0.7	0.704	NS	NS	NS	NS	chr3	69058876	+	NA	NA	NA	NA	NA	NA	chr3:69062159-69063190	N_Shelf	C3orf64	NM_173654	Body			NA				TRUE
cg05292376	-0.010831	0.0178352	-0.0245643	1.50462e-05	0.0137332	0.029571	0.000162154	0.0298306	0.648	0.637	0.633	0.658	NS	NS	NS	NS	chr17	79095236	-	NA	NA	NA	NA	NA	NA	chr17:79093076-79096677	Island	AATK	NM_001080395	Body			NA		17:79095192-79095834	Unclassified_Cell_type_specific	NA
cg05298628	0.0171915	3.76721e-07	0.00497635	0.210033	0.0122152	0.0102366	7.25817e-06	0.00393028	0.507	0.519	0.501	0.504	NS	NS	NS	NS	chr12	123379569	-	NA	NA	NA	NA	NA	NA	chr12:123380333-123380894	N_Shore	VPS37B	NM_024667	Body		RDMR	NA		12:123379140-123379788	Promoter_Associated	NA
cg05299140	0.0188263	8.06364e-06	0.00703711	0.142426	0.0117892	0.0278366	5.82417e-05	0.0158854	0.668	0.686	0.664	0.661	NS	NS	NS	NS	chr17	47972401	-	NA	NA	rs149448304	0.0137	NA	NA	chr17:47967873-47968409	S_Shelf						NA				NA
cg05303901	0.0303046	1.06509e-06	0.00542172	0.431444	0.0248828	0.00378705	1.84333e-06	0.0014812	0.337	0.355	0.333	0.33	NS	NS	NS	NS	chr7	28338625	-	NA	NA	NA	NA	NA	NA		OpenSea	CREB5	NM_182899	TSS1500			NA				TRUE
cg05325887	-0.0119591	0.0450207	-0.0261822	0.000180386	0.0142231	0.0833342	0.000296488	0.0421966	0.327	0.312	0.313	0.337	NS	NS	NS	NS	chr16	611985	-	NA	NA	NA	NA	NA	NA	chr16:609772-611178	S_Shore	C16orf11	NM_145270	5'UTR			NA	16:551802-552848	16:611726-611987	Unclassified_Cell_type_specific	NA
cg05346287	-0.0133751	0.00511027	0.0176795	0.00582961	-0.0310545	1.9894e-05	0.000100729	0.0227698	0.399	0.391	0.416	0.399	NS	NS	NS	NS	chr7	50611884	-	rs3779076	0.039668	NA	NA	NA	NA		OpenSea	DDC;DDC	NM_001082971;NM_000790	5'UTR;5'UTR			NA				NA
cg05347158	-0.00309736	0.391042	-0.0177254	1.91594e-05	0.014628	0.00243464	0.000202429	0.0341297	0.87	0.874	0.855	0.871	NS	NS	NS	NS	chr1	32148832	+	NA	NA	NA	NA	NA	NA		OpenSea	COL16A1	NM_001856	Body			NA				NA
cg05347794	0.0210169	8.14118e-06	0.0098317	0.0946644	0.0111852	0.0919489	6.45027e-05	0.0169361	0.791	0.803	0.795	0.787	NS	NS	NS	NS	chr14	89866110	+	NA	NA	rs78100594	0.012598	NA	NA		OpenSea	FOXN3;FOXN3	NM_005197;NM_001085471	Body;Body			TRUE				NA
cg05348897	0.0382422	1.71899e-08	0.00419561	0.590767	0.0340466	0.000274408	2.5692e-09	6.2883e-06	0.67	0.694	0.665	0.662	NS	NS	NS	NS	chr19	49302856	-	NA	NA	NA	NA	NA	NA	chr19:49302855-49303118	Island	BCAT2;BCAT2;BCAT2;BCAT2	NR_028451;NM_001164773;NM_001190;NR_028450	Body;Body;Body;Body			TRUE				NA
cg05362860	0.0299728	1.43316e-06	0.0157628	0.0473871	0.01421	0.107158	5.65907e-05	0.0155489	0.827	0.856	0.829	0.816	NS	NS	NS	NS	chr16	50320692	+	NA	NA	NA	NA	NA	NA		OpenSea	ADCY7	NM_001114	TSS1500			NA				NA
cg05363616	0.0294872	6.46262e-05	0.00310968	0.720085	0.0263775	0.00864492	0.000364696	0.0474845	0.579	0.592	0.571	0.577	NS	NS	NS	NS	chr1	119529219	-	NA	NA	NA	NA	NA	NA	chr1:119529819-119530712	N_Shore	TBX15	NM_152380	5'UTR			NA	1:119330674-119330957			NA
cg05375333	0.0268276	0.000834891	-0.0148491	0.0852816	0.0416767	4.61004e-05	0.000133255	0.026659	0.316	0.336	0.294	0.31	NS	NS	NS	NS	chr12	99549023	+	NA	NA	NA	NA	NA	NA		OpenSea	ANKS1B;ANKS1B;ANKS1B	NM_181670;NM_020140;NM_152788	TSS1500;TSS1500;Body			TRUE				NA
cg05383531	0.02077	8.00596e-08	0.0013054	0.81636	0.0194646	0.001343	7.67609e-06	0.00405346	0.833	0.853	0.827	0.827	NS	NS	NS	NS	chr3	49384054	+	NA	NA	NA	NA	NA	NA		OpenSea						NA				NA
cg05398883	-0.0360639	6.13192e-07	-0.0207032	0.00703312	-0.0153607	0.113958	3.08568e-07	0.00035905	0.661	0.634	0.65	0.673	NS	NS	NS	NS	chr1	42630335	-	NA	NA	NA	NA	NA	NA		OpenSea	GUCA2A	NM_033553	1stExon			NA				NA
cg05407778	0.000340259	0.560031	-0.00315053	0.000638577	0.00349079	0.000918873	3.2733e-05	0.0110901	0.957	0.958	0.955	0.957	NS	NS	NS	NS	chr3	127399268	-	NA	NA	NA	NA	NA	NA		OpenSea	ABTB1;ABTB1;ABTB1	NM_172028;NM_032548;NM_172027	Body;Body;Body			NA	3:128881793-128881965			NA
cg05418333	0.017354	0.00220939	-0.0138708	0.031314	0.0312248	7.59443e-05	0.000162898	0.0299415	0.686	0.703	0.669	0.68	NS	NS	NS	NS	chr7	101556183	+	NA	NA	NA	NA	NA	NA	chr7:101559402-101559625	N_Shelf	CUX1;CUX1;CUX1	NM_181500;NM_181552;NM_001913	Body;Body;Body			TRUE	7:101342879-101342925			NA
cg05451094	0.0450667	5.75408e-15	-0.00349177	0.648708	0.0485584	6.8171e-09	9.56158e-12	4.79067e-08	0.731	0.767	0.709	0.718	NS	NS	NS	NS	chr17	26557385	-	NA	NA	NA	NA	NA	NA	chr17:26554244-26555018	S_Shelf						NA				NA
cg05452742	0.0266782	1.97616e-06	-0.00612073	0.348545	0.0327989	2.33193e-05	1.40527e-05	0.00620931	0.632	0.65	0.613	0.626	NS	NS	NS	NS	chr11	34070756	-	NA	NA	NA	NA	NA	NA	chr11:34072986-34074703	N_Shelf						NA				NA
cg05455234	-0.00289178	0.0364621	0.00522364	0.0011861	-0.00811542	1.90505e-05	8.1552e-05	0.0198691	0.944	0.942	0.948	0.944	NS	NS	NS	NS	chr21	47847919	-	NA	NA	NA	NA	NA	NA	chr21:47849049-47849390	N_Shore	PCNT	NM_006031	Body			NA				NA
cg05475440	0.0191428	2.77517e-08	0.00383531	0.31793	0.0153075	0.000714937	2.74857e-07	0.000323358	0.205	0.217	0.204	0.201	NS	NS	NS	NS	chr17	26452975	+	NA	NA	NA	NA	NA	NA		OpenSea	NLK	NM_016231	Body			TRUE				NA
cg05478172	-0.0147983	1.3647e-05	-0.0111838	0.0095978	-0.00361453	0.467789	5.62753e-05	0.0155022	0.572	0.56	0.563	0.576	NS	NS	NS	NS	chr12	47628981	-	NA	NA	NA	NA	NA	NA	chr12:47629034-47629680	N_Shore	FAM113B	NM_138371	Body			NA	12:45915248-45916046			NA
cg05486872	0.028853	1.50685e-05	0.00761405	0.33376	0.021239	0.021542	0.000151802	0.0288484	0.727	0.746	0.729	0.726	NS	NS	NS	NS	chr18	3066822	+	NA	NA	NA	NA	NA	NA	chr18:3067297-3067533	N_Shore	MYOM1;MYOM1	NM_019856;NM_003803	3'UTR;3'UTR			TRUE	18:3056822-3056954			NA
cg05487589	0.0503441	1.11793e-06	0.00889053	0.523608	0.0414536	0.00892297	1.95474e-05	0.00779476	0.422	0.457	0.416	0.412	NS	NS	NS	NS	chr8	25896196	-	NA	NA	NA	NA	NA	NA	chr8:25897200-25897612	N_Shore	EBF2	NM_022659	Body			NA				NA
cg05487895	0.00994306	0.00748151	0.0152028	0.000571155	-0.0052597	0.33187	0.000213143	0.035061	0.15	0.153	0.157	0.147	NS	NS	NS	NS	chr5	139080952	-	NA	NA	NA	NA	NA	NA	chr5:139081001-139081202	N_Shore						NA				NA
cg05488160	0.0143168	0.000297981	-0.00298247	0.570464	0.0172992	0.0047224	0.000233251	0.0370521	0.635	0.642	0.629	0.633	NS	NS	NS	NS	chr6	27259162	+	rs79986350	0.02172	NA	NA	NA	NA	chr6:27258958-27259163	Island						NA				NA
cg05494269	0.00657909	7.02372e-05	0.0015867	0.412727	0.00499239	0.0312318	0.000248884	0.0385433	0.086	0.091	0.085	0.085	NS	NS	NS	NS	chr8	33373732	+	rs13249386	0.015745	NA	NA	NA	NA	chr8:33371897-33372526	S_Shore						NA		8:33373364-33374056	Unclassified_Cell_type_specific	NA
cg05494467	-0.041353	0.000120889	-0.00504408	0.671377	-0.0363089	0.0110989	0.000260147	0.039554	0.279	0.256	0.289	0.288	NS	NS	NS	NS	chr5	140892308	-	NA	NA	NA	NA	NA	NA	chr5:140892913-140893189	N_Shore	PCDHGB5;PCDHGC3;PCDHGA6;PCDHGB4;PCDHGA8;PCDHGA12;PCDHGB3;PCDHGA5;PCDHGA1;PCDHGA11;PCDHGA3;PCDHGA2;PCDHGB6;PCDHGA11;PCDHGC5;PCDHGA4;PCDHGB2;PCDHGA10;PCDHGC4;PCDHGB7;PCDHGA9;PCDHGC3;PCDHGB1;PCDHGA7	NM_018925;NM_002588;NM_018919;NM_003736;NM_032088;NM_003735;NM_018924;NM_018918;NM_018912;NM_032092;NM_018916;NM_018915;NM_018926;NM_018914;NM_018929;NM_018917;NM_018923;NM_018913;NM_018928;NM_018927;NM_018921;NM_032403;NM_018922;NM_018920	3'UTR;3'UTR;3'UTR;3'UTR;3'UTR;3'UTR;3'UTR;3'UTR;3'UTR;3'UTR;3'UTR;3'UTR;3'UTR;3'UTR;3'UTR;3'UTR;3'UTR;3'UTR;3'UTR;3'UTR;3'UTR;3'UTR;3'UTR;3'UTR		CDMR	NA	5:140872467-140872619	5:140891341-140892957	Promoter_Associated	TRUE
cg05521581	0.00236577	0.0878576	-0.00498319	0.00375293	0.00734897	0.000296334	0.000285402	0.041543	0.937	0.939	0.933	0.938	NS	NS	NS	NS	chr16	58072094	-	NA	NA	NA	NA	NA	NA	chr16:58073816-58074029	N_Shore	MMP15	NM_002428	Body			NA		16:58071977-58072134	Unclassified_Cell_type_specific	NA
cg05524740	0.0208419	2.51301e-05	0.00236462	0.682089	0.0184773	0.00878913	5.83276e-05	0.0158854	0.197	0.212	0.192	0.193	NS	NS	NS	NS	chr1	24225690	+	NA	NA	NA	NA	NA	NA	chr1:24229115-24229537	N_Shelf	CNR2	NM_001841	5'UTR			NA				NA
cg05525648	-0.0166624	4.1038e-06	0.00141504	0.748027	-0.0180775	0.000260114	2.54526e-05	0.00946698	0.457	0.446	0.462	0.46	C	NS	NS	NS	chr10	127705143	+	NA	NA	NA	NA	NA	NA		OpenSea	ADAM12	NM_003474	3'UTR			NA				NA
cg05527856	-0.0191616	4.55247e-05	-0.00505733	0.276449	-0.0141042	0.018034	4.07261e-05	0.0127701	0.831	0.818	0.829	0.835	NS	NS	NS	NS	chr11	11603196	-	rs144040897	0.0151	NA	NA	NA	NA		OpenSea	GALNTL4	NM_198516	Body			TRUE				NA
cg05533552	0.00290181	0.00023138	0.00104612	0.175506	0.00185568	0.0626121	0.000168457	0.0305026	0.039	0.039	0.039	0.039	NS	NS	NS	NS	chr11	34074141	+	NA	NA	NA	NA	NA	NA	chr11:34072986-34074703	Island	CAPRIN1;CAPRIN1	NM_005898;NM_203364	Body;Body			NA	11:34029563-34031695			NA
cg05549685	-0.0331477	1.14779e-05	-0.0125039	0.143814	-0.0206437	0.0412561	6.68489e-05	0.0173601	0.783	0.759	0.783	0.793	NS	NS	NS	NS	chr3	48538106	-	NA	NA	rs77379431	0.016507	rs77379431	0.016507	chr3:48541298-48541911	N_Shelf	SHISA5	NM_016479	Body			NA				NA
cg05567269	0.0242382	6.33884e-05	0.00474421	0.479366	0.0194939	0.0160069	0.000185007	0.0322881	0.494	0.504	0.492	0.493	NS	NS	NS	NS	chr15	30027910	+	NA	NA	NA	NA	NA	NA		OpenSea	TJP1;TJP1	NM_175610;NM_003257	Body;Body			TRUE				NA
cg05575921	-0.017836	1.63578e-05	-0.00163218	0.724104	-0.0162038	0.00215492	9.53979e-05	0.0219254	0.554	0.545	0.558	0.557	NS	C	C	C	chr5	373378	+	NA	NA	NA	NA	NA	NA	chr5:373842-374426	N_Shore	AHRR	NM_020731	Body			TRUE				NA
cg05588903	0.0139331	6.77144e-05	0.000963238	0.842223	0.0129698	0.0216087	0.000276416	0.0408181	0.845	0.852	0.84	0.842	NS	NS	NS	NS	chr16	84866150	-	rs74987796	0.01477	NA	NA	NA	NA		OpenSea	CRISPLD2	NM_031476	5'UTR			NA	16:83423633-83423710			TRUE
cg05618595	0.0432494	1.36703e-10	0.00359467	0.692846	0.0396547	0.000158171	2.53717e-08	4.52102e-05	0.729	0.76	0.721	0.72	NS	NS	NS	NS	chr7	7874409	-	NA	NA	NA	NA	NA	NA		OpenSea						TRUE				NA
cg05619425	0.0024887	0.00017173	-0.000489064	0.484059	0.00297776	0.000531315	0.000178485	0.0316543	0.051	0.052	0.05	0.051	NS	NS	NS	NS	chr5	132299548	-	NA	NA	NA	NA	NA	NA	chr5:132298789-132299740	Island	AFF4	NM_014423	TSS200			NA	5:132326689-132327711	5:132299122-132299900	Promoter_Associated	NA
cg05639405	0.00101038	0.0752565	0.00274403	9.45381e-05	-0.00173365	0.0347206	0.0001147	0.0244364	0.041	0.041	0.043	0.041	NS	NS	NS	NS	chr3	126243044	-	NA	NA	NA	NA	NA	NA	chr3:126242783-126243358	Island	CHST13	NM_152889	TSS200	high-CpG:127725584-127725961		TRUE	3:127725567-127726213			TRUE
cg05644602	0.0169194	1.64709e-06	0.00427558	0.33205	0.0126438	0.0150994	1.29645e-05	0.00586748	0.452	0.463	0.454	0.45	NS	NS	NS	NS	chr2	74795186	+	NA	NA	NA	NA	NA	NA		OpenSea	C2orf65	NM_138804	Body			TRUE				NA
cg05647567	0.0215198	1.82667e-06	0.00594758	0.17299	0.0155722	0.0054223	3.64065e-06	0.00243181	0.543	0.559	0.54	0.538	NS	NS	NS	NS	chr5	172222550	+	NA	NA	NA	NA	NA	NA		OpenSea						TRUE				TRUE
cg05652090	-0.0101909	0.000247427	-0.0109439	0.00105615	0.000753072	0.838198	9.94052e-05	0.0225543	0.522	0.515	0.517	0.525	NS	NS	NS	NS	chr12	118293169	-	NA	NA	NA	NA	NA	NA		OpenSea	KSR2	NM_173598	Body			NA	12:116777538-116777720			NA
cg05653887	-0.0284865	7.38399e-05	0.00313647	0.741657	-0.031623	0.00350562	0.000268879	0.0402354	0.791	0.77	0.792	0.797	NS	NS	NS	NS	chr22	46767176	-	rs111587829	0.014181	NA	NA	NA	NA	chr22:46770433-46770871	N_Shelf	CELSR1	NM_014246	Body			NA		22:46766737-46767253	Unclassified_Cell_type_specific	NA
cg05656486	0.0205019	4.73871e-06	-0.00344027	0.555117	0.0239422	0.000312511	9.32311e-06	0.00465476	0.625	0.635	0.61	0.622	NS	NS	NS	NS	chr1	161171383	-	NA	NA	NA	NA	NA	NA	chr1:161171809-161172256	N_Shore	NDUFS2;NDUFS2	NM_004550;NM_001166159	5'UTR;TSS1500		RDMR	NA		1:161171343-161172645	Promoter_Associated	NA
cg05675570	-0.0316285	7.15683e-06	-0.0104776	0.339274	-0.0211509	0.0839784	3.39226e-05	0.0113618	0.719	0.693	0.715	0.727	NS	NS	NS	NS	chr7	2040555	+	NA	NA	rs73043514	0.02882	rs73043514	0.02882		OpenSea	MAD1L1;MAD1L1;MAD1L1	NM_003550;NM_001013837;NM_001013836	Body;Body;Body			NA	7:2007013-2007471			TRUE
cg05682319	-0.0288655	0.00233021	0.0179581	0.0918698	-0.0468235	0.000503849	9.63159e-05	0.0220532	0.484	0.463	0.51	0.487	NS	NS	NS	NS	chr5	1003069	+	rs12514841	0.090119	NA	NA	NA	NA	chr5:1003937-1005687	N_Shore						NA	5:1056069-1056146			NA
cg05693531	-0.0162879	0.000533149	0.0141367	0.0106417	-0.0304245	3.84311e-06	1.19744e-05	0.00556728	0.753	0.742	0.769	0.755	NS	NS	NS	NS	chr5	39756653	+	NA	NA	rs28464232	0.016073	NA	NA		OpenSea						TRUE				NA
cg05719911	-0.0182207	9.67019e-06	-0.0155182	0.012719	-0.00270252	0.692302	4.04532e-05	0.0127051	0.646	0.637	0.638	0.652	NS	NS	NS	NS	chr1	980112	+	NA	NA	NA	NA	NA	NA	chr1:975496-980305	Island	AGRN	NM_198576	Body			NA	1:968527-970752			NA
cg05721427	-0.00474796	0.0832384	-0.0124493	0.00012465	0.00770135	0.0457775	0.00024489	0.0382027	0.911	0.909	0.903	0.912	NS	NS	NS	NS	chr4	2948160	-	NA	NA	NA	NA	NA	NA		OpenSea	C4orf10;NOP14	NR_015453;NM_003703	Body;Body			NA	4:2917346-2917963			NA
cg05758804	0.0184806	1.40556e-06	0.00949748	0.00868017	0.00898311	0.0751641	1.46193e-08	2.88243e-05	0.123	0.131	0.127	0.12	NS	NS	NS	NS	chr12	57917389	+	NA	NA	NA	NA	NA	NA	chr12:57916322-57916810	S_Shore	MBD6	NM_052897	5'UTR			NA		12:57913637-57917461	Promoter_Associated	NA
cg05784193	0.0156297	0.000122798	0.00384247	0.328192	0.0117873	0.0181419	0.00024011	0.0377195	0.832	0.84	0.827	0.827	NS	NS	NS	NS	chr1	192847589	+	rs77306191	0.024327	NA	NA	NA	NA		OpenSea						TRUE				NA
cg05786140	0.0335866	5.85601e-06	0.0018891	0.820465	0.0316975	0.00194828	1.64788e-05	0.00690746	0.72	0.745	0.713	0.71	NS	NS	NS	NS	chr4	129292585	+	NA	NA	NA	NA	NA	NA		OpenSea						TRUE				NA
cg05789595	0.0247139	1.94341e-06	0.00196966	0.766861	0.0227442	0.00385283	7.64554e-06	0.00404481	0.628	0.644	0.617	0.623	NS	NS	NS	NS	chr6	56555274	+	NA	NA	NA	NA	NA	NA		OpenSea	DST;DST;DST;DST	NM_001144770;NM_183380;NM_001144771;NM_001144769	Body;Body;Body;Body			TRUE				NA
cg05811904	0.0294861	2.2691e-06	0.00904568	0.230017	0.0204405	0.0226656	4.63888e-06	0.00286318	0.587	0.605	0.584	0.579	NS	NS	NS	NS	chr7	137620397	-	NA	NA	NA	NA	NA	NA		OpenSea	CREB3L2	NM_194071	Body		DMR	TRUE		7:137619717-137620434	Promoter_Associated_Cell_type_specific	NA
cg05821771	-0.0318417	4.17878e-06	-0.0116947	0.103943	-0.020147	0.0263313	8.93972e-06	0.00449496	0.748	0.729	0.74	0.756	NS	NS	NS	NS	chr16	1795420	-	NA	NA	rs114561655	0.015204	NA	NA	chr16:1796810-1797229	N_Shore	MAPK8IP3;MAPK8IP3	NM_001040439;NM_015133	Body;Body			NA	16:1735201-1735624			TRUE
cg05826458	0.004809	0.000169013	0.00207056	0.127559	0.00273844	0.102456	0.000264524	0.0398854	0.061	0.063	0.062	0.06	NS	NS	NS	NS	chr2	111875031	+	NA	NA	NA	NA	NA	NA	chr2:111875206-111880965	N_Shore	ACOXL	NM_001142807	Body			TRUE	2:111591016-111592221	2:111874089-111875691	Unclassified	NA
cg05828515	-0.00445286	0.000101498	-0.0036824	0.00177496	-0.000770461	0.591448	1.7135e-05	0.00711251	0.046	0.044	0.043	0.046	NS	NS	NS	NS	chr6	33240148	-	rs6930878	0.058501	NA	NA	NA	NA	chr6:33239326-33240099	S_Shore	VPS52;RPS18	NM_022553;NM_022551	TSS1500;Body			NA	6:33347313-33348127			NA
cg05832593	0.0323552	5.1236e-05	0.000240988	0.980406	0.0321142	0.00446654	0.000128858	0.0260951	0.685	0.698	0.677	0.679	NS	NS	NS	NS	chr5	76925380	-	NA	NA	NA	NA	NA	NA	chr5:76925445-76926875	N_Shore	OTP	NM_032109	3'UTR		CDMR	NA	5:76961022-76962671			NA
cg05844937	-0.00386609	0.0339319	-0.00841442	7.77926e-06	0.00454834	0.0417752	0.000203441	0.0342087	0.08	0.08	0.074	0.08	NS	NS	NS	NS	chr6	1614141	-	NA	NA	NA	NA	NA	NA	chr6:1604606-1615866	Island						NA				TRUE
cg05845030	0.0105117	0.000206667	0.00563615	0.0654249	0.00487551	0.198288	0.000173722	0.0311906	0.12	0.127	0.122	0.117	NS	NS	NS	NS	chr12	91573247	-	NA	NA	NA	NA	NA	NA		OpenSea	DCN;DCN;DCN;DCN;DCN;DCN;DCN	NM_133503;NM_133506;NM_133503;NM_133507;NM_133505;NM_133504;NM_001920	5'UTR;TSS1500;1stExon;TSS1500;TSS1500;TSS1500;5'UTR			NA				NA
cg05855948	0.0382869	1.05311e-05	0.0119715	0.218175	0.0263154	0.0258964	7.31282e-06	0.00393726	0.194	0.23	0.196	0.184	NS	NS	NS	NS	chr18	24234966	-	NA	NA	NA	NA	NA	NA	chr18:24235589-24237261	N_Shore					RDMR	NA				NA
cg05856677	0.0247898	4.90598e-05	-0.00968828	0.125738	0.034478	4.62366e-06	4.21092e-05	0.0130235	0.647	0.664	0.637	0.646	NS	NS	NS	NS	chr22	19739082	+	NA	NA	NA	NA	NA	NA	chr22:19742901-19744729	N_Shelf						TRUE		22:19739000-19739117	Unclassified_Cell_type_specific	NA
cg05856951	0.0252518	8.26539e-05	-0.011709	0.137661	0.0369607	2.20568e-05	4.39272e-05	0.0133106	0.405	0.428	0.39	0.401	NS	NS	NS	NS	chr16	4545328	-	NA	NA	NA	NA	NA	NA		OpenSea	HMOX2;HMOX2;HMOX2;HMOX2	NM_001127205;NM_002134;NM_001127206;NM_001127204	TSS1500;5'UTR;5'UTR;5'UTR			NA				NA
cg05861639	0.0230207	2.17512e-06	0.00163708	0.766618	0.0213836	0.000619835	4.26288e-05	0.0131144	0.725	0.739	0.717	0.721	NS	NS	NS	NS	chr14	45429449	-	NA	NA	NA	NA	NA	NA	chr14:45431628-45432115	N_Shelf	KLHL28	NM_017658	5'UTR			NA				NA
cg05865331	0.00470249	3.0614e-05	0.00190816	0.180516	0.00279433	0.0753266	0.000378079	0.048214	0.957	0.959	0.957	0.956	NS	NS	NS	NS	chr14	102682062	-	NA	NA	rs74082259	0.096066	rs74082259	0.096066	chr14:102680287-102680519	S_Shore	WDR20	NM_181291	Body			TRUE	14:101751815-101751889			NA
cg05867645	0.0031941	0.00255824	0.00375016	0.000644368	-0.000556054	0.678784	0.000230339	0.0367127	0.066	0.067	0.068	0.065	NS	NS	NS	NS	chr5	176778779	-	NA	NA	NA	NA	NA	NA	chr5:176778572-176779090	Island	LMAN2;LMAN2	NM_006816;NM_006816	5'UTR;1stExon			NA	5:176710745-176711780	5:176778191-176779355	Promoter_Associated	NA
cg05876069	0.00334044	0.000161772	0.00236304	0.0311516	0.000977399	0.452153	0.000204173	0.0342171	0.066	0.067	0.067	0.065	NS	NS	NS	NS	chr5	150020288	+	NA	NA	NA	NA	NA	NA		OpenSea	SYNPO;SYNPO;SYNPO;SYNPO;SYNPO;SYNPO	NM_007286;NM_007286;NM_001109974;NM_001166208;NM_001109974;NM_001166209	1stExon;5'UTR;5'UTR;Body;1stExon;Body	low-CpG:150000394-150000579		NA				TRUE
cg05876246	0.0168693	0.00045621	-0.00738154	0.201339	0.0242509	0.000422456	0.000367325	0.0475855	0.719	0.728	0.704	0.717	NS	NS	NS	NS	chr8	81831079	-	NA	NA	NA	NA	NA	NA		OpenSea					DMR	NA		8:81830834-81831205	Unclassified_Cell_type_specific	NA
cg05907835	0.0206824	8.1433e-06	-0.000128038	0.982083	0.0208104	0.00323649	4.36519e-05	0.0132883	0.524	0.536	0.514	0.52	NS	NS	NS	NS	chr16	31214346	+	NA	NA	NA	NA	NA	NA	chr16:31213566-31214287	S_Shore	PYCARD;PYCARD	NM_013258;NM_145182	TSS200;TSS200			NA	16:31121068-31121965	16:31212787-31214820	Promoter_Associated	TRUE
cg05910443	0.0234877	6.35728e-07	0.00540476	0.303178	0.0180829	0.00439528	3.26258e-06	0.00225562	0.631	0.645	0.624	0.625	NS	NS	NS	NS	chr7	101688675	-	rs57300862	0.031536	NA	NA	NA	NA		OpenSea	CUX1;CUX1;CUX1	NM_181500;NM_181552;NM_001913	Body;Body;Body			TRUE	7:101475348-101475466			TRUE
cg05913474	-0.0203312	4.17181e-05	-0.005984	0.342198	-0.0143472	0.0502498	0.00025618	0.0392596	0.283	0.273	0.283	0.286	NS	NS	NS	NS	chr8	144815204	-	NA	NA	NA	NA	NA	NA	chr8:144815203-144816518	Island	FAM83H	NM_198488	5'UTR			NA				NA
cg05920182	0.0169064	0.000418184	0.0136696	0.00696974	0.00323676	0.596519	0.000393494	0.0493878	0.643	0.649	0.651	0.642	NS	NS	NS	NS	chr1	187411929	+	NA	NA	NA	NA	NA	NA		OpenSea						TRUE				NA
cg05923448	0.0263881	3.51986e-05	0.00087229	0.900186	0.0255158	0.00286021	9.96283e-05	0.0225929	0.621	0.64	0.609	0.615	NS	NS	NS	NS	chr6	117583181	+	NA	NA	NA	NA	NA	NA	chr6:117584584-117584816	N_Shore						NA				NA
cg05923785	0.0138034	8.26211e-08	-4.72639e-06	0.998786	0.0138081	0.000164432	6.9766e-07	0.000710808	0.087	0.098	0.085	0.085	NS	NS	NS	NS	chr5	38556108	+	NA	NA	NA	NA	NA	NA	chr5:38556222-38557563	N_Shore	LIFR;LIFR	NM_001127671;NM_002310	5'UTR;5'UTR		CDMR	NA	5:38591865-38593392			NA
cg05926425	0.0075443	5.01213e-06	0.00249884	0.239631	0.00504546	0.0331876	0.000363571	0.0474419	0.902	0.904	0.903	0.902	NS	NS	NS	NS	chr13	114281749	-	NA	NA	NA	NA	NA	NA	chr13:114279913-114280355	S_Shore	TFDP1;TFDP1	NR_026580;NM_007111	Body;Body			TRUE	13:113329486-113329805			NA
cg05926784	-0.0182346	0.000114579	0.00906523	0.0974274	-0.0272999	3.01228e-05	1.3732e-05	0.00611041	0.636	0.623	0.646	0.639	NS	NS	NS	NS	chr19	14073277	+	NA	NA	NA	NA	NA	NA	chr19:14072665-14074824	Island	RFX1	NM_002918	3'UTR			NA	19:13933666-13935824			NA
cg05926918	-0.0150182	3.03761e-05	-0.00223097	0.616715	-0.0127872	0.0118191	0.000336195	0.0454246	0.547	0.537	0.549	0.549	NS	NS	NS	NS	chr16	84492398	-	NA	NA	NA	NA	NA	NA		OpenSea	ATP2C2	NM_014861	Body			NA	16:83049755-83050199			NA
cg05931096	-0.000696177	0.089267	0.00160095	0.000547567	-0.00229713	3.60472e-05	0.000207825	0.0345209	0.024	0.023	0.026	0.024	NS	NS	NS	NS	chr7	121513058	-	NA	NA	NA	NA	NA	NA	chr7:121513046-121513911	Island	PTPRZ1	NM_002851	TSS200			TRUE	7:121300179-121300570			TRUE
cg05941631	0.0205055	1.24614e-09	0.00375844	0.355383	0.016747	0.000444726	9.66819e-10	2.6394e-06	0.191	0.204	0.189	0.188	NS	NS	NS	NS	chr2	46521469	-	NA	NA	NA	NA	NA	NA	chr2:46523789-46527140	N_Shelf					RDMR	NA		2:46520823-46521798	Unclassified	TRUE
cg05946353	0.0142046	0.000401518	0.0107555	0.00573614	0.00344908	0.501378	0.000168732	0.030536	0.406	0.419	0.412	0.402	NS	NS	NS	NS	chr17	79609272	-	NA	NA	rs60389196	0.087334	NA	NA		OpenSea	TSPAN10	NM_031945	TSS200			TRUE				TRUE
cg05948763	0.00704802	2.60384e-06	0.000259948	0.877249	0.00678807	0.000697616	2.15187e-05	0.00841524	0.932	0.936	0.93	0.931	NS	NS	NS	NS	chr1	2205824	-	NA	NA	NA	NA	NA	NA		OpenSea	SKI	NM_003036	Body			NA	1:2195623-2195787			NA
cg05986684	0.0380192	1.73963e-06	-9.13122e-05	0.990959	0.0381105	8.77332e-05	8.33452e-07	0.000810385	0.38	0.406	0.369	0.374	NS	NS	NS	NS	chr2	153618725	+	rs3175	0.375228	NA	NA	NA	NA		OpenSea						TRUE				NA
cg05998672	-0.0186387	7.40269e-05	-0.0144634	0.0133253	-0.00417534	0.52798	0.000219347	0.0357365	0.62	0.607	0.619	0.627	NS	NS	NS	NS	chr11	986408	-	NA	NA	NA	NA	NA	NA		OpenSea	AP2A2	NM_012305	Body			NA	11:976400-976945			NA
cg05998930	-0.0153287	0.0103878	-0.0311022	0.000391486	0.0157735	0.111168	0.000117611	0.024796	0.361	0.353	0.341	0.368	NS	NS	NS	NS	chr7	50849285	+	NA	NA	NA	NA	NA	NA	chr7:50849752-50850871	N_Shore	GRB10	NM_001001555	5'UTR			TRUE	7:50816779-50816928	7:50848969-50850782	Promoter_Associated_Cell_type_specific	NA
cg06000635	-0.0194482	0.000228642	0.00791971	0.157754	-0.027368	0.000113305	6.1002e-05	0.0163495	0.608	0.599	0.616	0.609	NS	NS	NS	NS	chr21	46492095	-	NA	NA	NA	NA	NA	NA	chr21:46494173-46495472	N_Shelf	C21orf122	NR_027292	Body			NA		21:46492026-46492171	Unclassified_Cell_type_specific	NA
cg06010032	0.0389746	0.00377819	-0.0306112	0.0375998	0.0695857	0.000134015	0.000224463	0.0363061	0.258	0.291	0.233	0.251	NS	NS	NS	NS	chr8	139508813	+	NA	NA	NA	NA	NA	NA	chr8:139508795-139509774	Island	FAM135B	NM_015912	5'UTR			NA	8:139577987-139578956			NA
cg06010390	-0.0308996	1.59325e-06	-0.00279775	0.753986	-0.0281019	0.00650485	8.31508e-06	0.00426138	0.667	0.652	0.669	0.669	NS	NS	NS	NS	chr7	101849120	+	NA	NA	NA	NA	NA	NA		OpenSea	CUX1;CUX1;CUX1	NM_181500;NM_181552;NM_001913	Body;Body;Body			NA	7:101635840-101635905			NA
cg06014958	0.0190892	6.01901e-06	-0.00350545	0.546834	0.0225946	0.000771708	1.14318e-05	0.00538415	0.583	0.591	0.571	0.582	NS	NS	NS	NS	chr6	10425553	-	NA	NA	NA	NA	NA	NA	chr6:10426200-10426638	N_Shore						TRUE	6:10533539-10533671			NA
cg06015439	0.0224028	6.60008e-05	0.00153493	0.778217	0.0208679	0.00134191	0.000133412	0.0266748	0.743	0.758	0.738	0.739	NS	NS	NS	NS	chr12	91669322	-	NA	NA	NA	NA	NA	NA		OpenSea						TRUE				NA
cg06022113	-0.00986033	0.00128842	-0.0115232	0.00251652	0.00166286	0.701033	0.000268764	0.0402326	0.815	0.815	0.808	0.817	NS	NS	NS	NS	chr10	75616203	-	rs115121368	0.001239	NA	NA	NA	NA		OpenSea	CAMK2G;CAMK2G;CAMK2G;CAMK2G;CAMK2G	NM_172173;NM_172169;NM_172170;NM_001222;NM_172171	Body;Body;Body;Body;Body			TRUE				NA
cg06024295	0.0102747	0.109563	0.0447235	4.10024e-07	-0.0344488	0.000451187	1.07346e-06	0.000985265	0.464	0.465	0.498	0.456	NS	NS	NS	NS	chr10	101841416	-	NA	NA	NA	NA	NA	NA		OpenSea	CPN1;CPN1	NM_001308;NM_001308	1stExon;5'UTR		CDMR	NA				NA
cg06039489	0.0232008	7.8335e-08	0.0114215	0.033447	0.0117793	0.0609387	7.45678e-07	0.000741981	0.617	0.627	0.62	0.612	NS	NS	NS	NS	chr20	20037100	+	NA	NA	NA	NA	NA	NA	chr20:20032740-20033471	S_Shelf	C20orf26;C20orf26;CRNKL1	NM_001167816;NM_015585;NM_016652	TSS200;5'UTR;TSS1500			NA				NA
cg06040894	0.0209857	7.44587e-05	-0.00156516	0.811088	0.0225508	0.00398479	0.000300246	0.042453	0.655	0.673	0.649	0.653	NS	NS	NS	NS	chr6	89830309	+	rs79838389	0.014181	NA	NA	NA	NA	chr6:89827134-89828122	S_Shelf						NA				NA
cg06047655	0.014578	0.000873405	-0.00658987	0.190068	0.0211679	0.000490501	0.000230036	0.0367057	0.793	0.802	0.782	0.791	NS	NS	NS	NS	chr2	43567990	+	NA	NA	NA	NA	NA	NA		OpenSea	THADA;THADA	NM_022065;NM_001083953	Body;Body			TRUE				NA
cg06048910	-0.0386744	1.45808e-05	-0.00979704	0.342839	-0.0288774	0.0205042	0.000155147	0.0290689	0.703	0.688	0.699	0.709	NS	NS	NS	NS	chr11	2925473	-	NA	NA	NA	NA	NA	NA	chr11:2923301-2923817	S_Shore	SLC22A18;SLC22A18;SLC22A18AS	NM_183233;NM_002555;NM_007105	Body;Body;TSS1500			TRUE				NA
cg06061257	0.0364813	0.000134284	-0.00916461	0.506119	0.0456459	0.00392388	0.000382853	0.0486253	0.483	0.492	0.456	0.481	NS	NS	NS	NS	chr17	71361901	-	NA	NA	NA	NA	NA	NA		OpenSea	SDK2	NM_001144952	Body			TRUE	17:68873461-68873555			NA
cg06075789	0.0217613	7.43116e-05	-0.014976	0.00334229	0.0367373	1.96295e-08	1.31311e-06	0.00115542	0.775	0.786	0.753	0.773	NS	NS	NS	NS	chr19	39894767	+	NA	NA	NA	NA	NA	NA	chr19:39894558-39894768	Island						NA	19:44586258-44586608	19:39893973-39894849	Promoter_Associated	NA
cg06076692	0.0178083	7.64184e-05	0.00838864	0.0998251	0.00941966	0.129041	0.000286175	0.0415816	0.795	0.807	0.797	0.793	NS	NS	NS	NS	chr6	16736892	-	NA	NA	NA	NA	NA	NA		OpenSea	ATXN1;ATXN1	NM_001128164;NM_000332	5'UTR;5'UTR			TRUE				NA
cg06088858	0.0260677	9.67706e-06	-0.00712579	0.303472	0.0331935	2.73162e-05	1.78046e-05	0.00729795	0.531	0.553	0.521	0.524	NS	NS	NS	NS	chr1	35224726	+	NA	NA	NA	NA	NA	NA	chr1:35227028-35227276	N_Shelf	GJB4	NM_153212	TSS1500			NA				NA
cg06096175	-0.0235015	2.90319e-06	-0.0101572	0.126165	-0.0133443	0.0703031	4.31781e-05	0.013192	0.711	0.697	0.704	0.714	NS	NS	NS	NS	chr20	60701350	-	NA	NA	NA	NA	NA	NA	chr20:60696561-60698342	S_Shelf	LSM14B	NM_144703	Body			NA	20:60134724-60134844			NA
cg06097557	0.0224751	5.793e-05	0.00945998	0.0542592	0.0130151	0.0507903	9.12808e-06	0.00457885	0.17	0.184	0.169	0.165	NS	C	NS	NS	chr3	197475984	+	NA	NA	NA	NA	NA	NA	chr3:197476262-197477556	N_Shore	FYTTD1;KIAA0226;FYTTD1;FYTTD1	NM_001011537;NM_001145642;NM_032288;NR_027840	TSS1500;5'UTR;TSS1500;TSS1500		RDMR	NA				NA
cg06100445	0.0146257	1.33837e-05	1.43616e-05	0.997255	0.0146113	0.00235568	0.000134064	0.0267313	0.493	0.504	0.49	0.49	NS	NS	NS	NS	chr1	36807572	-	rs56405327	0.019644	NA	NA	NA	NA	chr1:36807362-36807584	Island	STK40	NM_032017	Body			NA	1:36579976-36580160			NA
cg06102242	0.0442944	3.02014e-05	0.017262	0.183289	0.0270324	0.0983927	1.43601e-05	0.0062791	0.261	0.295	0.266	0.245	NS	NS	NS	NS	chr16	84336383	-	rs57456747	0.049405	NA	NA	NA	NA		OpenSea	WFDC1	NM_021197	Body			TRUE	16:82893884-82893947			NA
cg06110286	0.016099	1.45613e-05	0.0129893	0.0355682	0.00310964	0.628333	5.28011e-05	0.0149645	0.395	0.403	0.396	0.392	NS	NS	NS	NS	chr8	145728587	+	NA	NA	NA	NA	NA	NA	chr8:145730390-145732205	N_Shore	GPT	NM_005309	TSS1500			NA				NA
cg06112894	0.0297707	4.21538e-06	0.010963	0.19719	0.0188077	0.0535654	0.000108303	0.0235927	0.407	0.428	0.409	0.4	NS	NS	NS	NS	chr8	141469983	+	NA	NA	NA	NA	NA	NA	chr8:141467218-141467927	S_Shelf	TRAPPC9	NM_031466	TSS1500			NA				NA
cg06115535	0.0036628	9.0171e-05	0.00102773	0.366629	0.00263508	0.0490034	0.000248361	0.0384904	0.077	0.08	0.078	0.076	NS	NS	NS	NS	chr2	131100015	+	NA	NA	NA	NA	NA	NA	chr2:131099469-131100863	Island	IMP4;CCDC115	NM_033416;NM_032357	TSS1500;TSS200			NA	2:130815841-130816499	2:131099419-131100856	Promoter_Associated	NA
cg06128142	-0.0236694	3.77692e-12	-0.0139049	0.00261322	-0.00976449	0.0588249	8.42763e-10	2.33061e-06	0.503	0.485	0.5	0.511	NS	NS	NS	NS	chr16	46963005	+	NA	NA	NA	NA	NA	NA		OpenSea	GPT2;GPT2	NM_001142466;NM_133443	3'UTR;3'UTR			NA	16:45520463-45520580			NA
cg06130354	0.0174703	0.00088289	-0.0120598	0.0193857	0.0295302	5.17964e-06	1.7099e-05	0.00710447	0.589	0.602	0.569	0.586	NS	NS	NS	NS	chr17	4847601	-	NA	NA	NA	NA	NA	NA	chr17:4850942-4853907	N_Shelf	RNF167	NM_015528	Body			NA		17:4847406-4847796	Promoter_Associated	NA
cg06142351	0.0160712	0.000435776	-0.00490677	0.324732	0.020978	0.000866277	0.000330122	0.0449174	0.543	0.546	0.528	0.541	NS	NS	NS	NS	chr2	8683945	+	NA	NA	NA	NA	NA	NA		OpenSea						TRUE	2:8601379-8601646	2:8683375-8684259	Unclassified	TRUE
cg06144110	0.0212386	1.27162e-07	-0.000205861	0.966245	0.0214445	7.6087e-05	2.56296e-06	0.00189169	0.309	0.321	0.304	0.307	NS	NS	NS	NS	chr16	85787176	-	NA	NA	NA	NA	NA	NA	chr16:85783862-85785131	S_Shelf					CDMR	NA				NA
cg06159896	0.0198308	0.000211766	-0.00213496	0.736087	0.0219658	0.0064482	0.000252676	0.0389747	0.673	0.675	0.659	0.672	NS	NS	NS	NS	chr12	95840443	+	NA	NA	NA	NA	NA	NA		OpenSea						NA	12:94364438-94364738			NA
cg06168149	0.0210287	7.0623e-06	0.0173556	0.0077819	0.00367318	0.622846	5.15603e-06	0.00309273	0.2	0.211	0.203	0.197	NS	NS	NS	NS	chr12	50497778	-	NA	NA	NA	NA	NA	NA		OpenSea	GPD1	NM_005276	TSS200			NA				NA
cg06192381	0.0424761	1.12634e-06	0.00948336	0.405807	0.0329927	0.0127269	5.63786e-05	0.0155172	0.412	0.425	0.4	0.408	NS	NS	NS	NS	chr3	50305066	-	NA	NA	NA	NA	NA	NA		OpenSea	SEMA3B;SEMA3B;SEMA3B;SEMA3B	NM_001005914;NM_001005914;NM_004636;NM_004636	1stExon;5'UTR;5'UTR;1stExon			TRUE				TRUE
cg06197616	0.0250415	7.45005e-05	0.00186387	0.797122	0.0231777	0.00840457	0.000207803	0.0345209	0.454	0.473	0.441	0.449	NS	NS	NS	NS	chr2	128348899	-	NA	NA	NA	NA	NA	NA	chr2:128350285-128350640	N_Shore	MYO7B	NM_001080527	Body			NA		2:128348774-128349721	Unclassified	NA
cg06212471	0.0160172	2.1078e-05	-0.00688059	0.206473	0.0228978	0.000182358	2.39508e-05	0.00901071	0.895	0.908	0.886	0.89	NS	NS	NS	NS	chr4	72458478	+	NA	NA	NA	NA	NA	NA		OpenSea						TRUE				NA
cg06217769	0.0216858	1.34451e-05	-0.00281397	0.635018	0.0244998	0.000635011	2.15579e-05	0.00841524	0.771	0.777	0.755	0.767	NS	I	NS	NS	chr17	2126306	+	NA	NA	NA	NA	NA	NA		OpenSea	SMG6;SMG6	NM_017575;NM_001170957	Body;Body			TRUE		17:2126201-2126585	Unclassified_Cell_type_specific	NA
cg06218079	-0.0199863	1.67425e-07	0.0027275	0.611927	-0.0227138	0.000137357	1.97983e-06	0.00155939	0.17	0.153	0.181	0.177	NS	NS	NS	NS	chr17	80834228	-	rs58298483	0.066007	NA	NA	NA	NA		OpenSea	TBCD	NM_005993	Body			TRUE	17:78427322-78427632	17:80834088-80835137	Unclassified_Cell_type_specific	TRUE
cg06254253	-0.0251769	1.83759e-05	-0.0126186	0.0748722	-0.0125582	0.12892	0.000113224	0.0242129	0.656	0.649	0.654	0.657	NS	NS	NS	NS	chr7	64450722	+	NA	NA	NA	NA	NA	NA		OpenSea	ZNF117;ZNF117	NM_015852;NM_015852	1stExon;5'UTR			NA				NA
cg06259934	0.0104775	0.00172047	-0.00448532	0.219918	0.0149628	0.000658252	0.00028602	0.0415733	0.465	0.472	0.455	0.464	NS	NS	NS	NS	chr10	81034374	-	NA	NA	NA	NA	NA	NA		OpenSea	ZMIZ1	NM_020338	Body			TRUE				TRUE
cg06280032	-0.0343068	2.83225e-07	-0.0149498	0.074791	-0.019357	0.0418104	3.02878e-06	0.00212503	0.694	0.681	0.691	0.697	NS	NS	NS	NS	chr6	52101936	-	NA	NA	NA	NA	NA	NA		OpenSea	IL17F	NM_052872	Body			NA				NA
cg06281850	-0.0399201	1.3718e-07	-0.00511115	0.520484	-0.0348089	0.000606074	7.39486e-08	0.000107853	0.656	0.633	0.656	0.664	NS	NS	NS	NS	chr11	2908233	+	NA	NA	NA	NA	NA	NA	chr11:2905023-2907024	S_Shore	CDKN1C;CDKN1C;CDKN1C	NM_000076;NM_001122631;NM_001122630	TSS1500;TSS1500;TSS1500			NA				NA
cg06284816	-0.0258058	1.96409e-06	-0.0102417	0.0692358	-0.0155642	0.0191094	1.71603e-05	0.00711607	0.681	0.67	0.677	0.685	NS	NS	NS	NS	chr16	4655433	+	NA	NA	NA	NA	NA	NA	chr16:4659348-4659613	N_Shelf						NA		16:4655430-4655573	Unclassified	NA
cg06289589	-0.00440335	8.52707e-06	-0.00235143	0.0726809	-0.00205192	0.175856	0.000160658	0.0297068	0.042	0.04	0.041	0.043	NS	NS	NS	NS	chr20	10015419	+	NA	NA	NA	NA	NA	NA	chr20:10015610-10015914	N_Shore	ANKRD5;ANKRD5	NM_198798;NM_022096	TSS1500;TSS1500			NA		20:10015094-10016584	Promoter_Associated	NA
cg06289802	0.00585029	0.000469549	-0.00580292	0.020255	0.0116532	1.99322e-05	1.89424e-05	0.00763214	0.937	0.943	0.931	0.936	NS	NS	NS	NS	chr17	72748189	-	NA	NA	NA	NA	NA	NA	chr17:72744428-72745952	S_Shelf	SLC9A3R1	NM_004252	Body			NA				NA
cg06292709	-0.0184804	0.000676576	0.0158934	0.0440597	-0.0343738	0.0001028	0.000100868	0.0227771	0.596	0.588	0.61	0.596	NS	NS	NS	NS	chr16	85479952	-	rs78509690	0.016507	NA	NA	NA	NA		OpenSea						NA	16:84037100-84037946			NA
cg06298729	0.0123783	1.66424e-07	0.00566082	0.0973378	0.00671743	0.0656737	2.98408e-05	0.0105029	0.903	0.912	0.903	0.898	NS	NS	NS	NS	chr11	48118041	-	NA	NA	NA	NA	NA	NA		OpenSea	PTPRJ;PTPRJ	NM_002843;NM_001098503	Body;Body			TRUE				NA
cg06301496	-0.0272124	9.1674e-08	-0.0101138	0.11918	-0.0170986	0.0192112	5.8597e-06	0.00338678	0.722	0.702	0.719	0.726	NS	NS	NS	NS	chr20	23350364	+	NA	NA	NA	NA	NA	NA	chr20:23346034-23346650	S_Shelf	GZF1	NM_022482	Body			NA	20:23298329-23298431			NA
cg06312848	0.0153129	0.0025465	-0.00659095	0.182096	0.0219039	0.000210194	0.000388762	0.0490709	0.59	0.602	0.578	0.588	NS	NS	NS	NS	chr7	32919504	+	NA	NA	NA	NA	NA	NA		OpenSea	KBTBD2	NM_015483	5'UTR			TRUE				NA
cg06338697	-0.0455793	9.95066e-26	0.00290364	0.591991	-0.048483	8.04384e-14	5.62063e-25	3.41957e-20	0.813	0.779	0.824	0.822	NS	NS	NS	NS	chr10	34587539	+	rs2799449	0.158681	NA	NA	NA	NA		OpenSea	PARD3	NM_019619	Body			TRUE	10:34627518-34627581			NA
cg06340161	-0.038352	3.01391e-18	-0.0172464	0.00258342	-0.0211056	0.00108012	1.38133e-15	1.63411e-11	0.619	0.59	0.612	0.629	NS	NS	NS	NS	chr16	46962962	+	NA	NA	NA	NA	NA	NA		OpenSea	GPT2;GPT2	NM_001142466;NM_133443	3'UTR;3'UTR			NA	16:45520463-45520580			NA
cg06341100	-0.0189123	0.0001037	0.0199084	0.00148168	-0.0388207	1.93225e-07	1.25089e-07	0.000164931	0.225	0.203	0.251	0.228	NS	NS	NS	NS	chr11	68138908	-	rs143929274	0.011	NA	NA	NA	NA		OpenSea	LRP5	NM_002335	Body			NA	11:67895426-67895487			NA
cg06342195	0.0118017	0.000468382	-0.000706362	0.828567	0.012508	0.00472566	0.000267537	0.0401287	0.127	0.135	0.122	0.125	NS	NS	NS	NS	chr17	36734475	-	NA	NA	NA	NA	NA	NA	chr17:36734659-36735246	N_Shore	SRCIN1	NM_025248	Body			NA		17:36734019-36734998	Unclassified_Cell_type_specific	NA
cg06376598	0.0307184	1.07242e-07	0.00383488	0.618106	0.0268836	0.00349873	3.92756e-06	0.00256937	0.663	0.679	0.649	0.656	NS	NS	NS	NS	chr17	28049938	+	NA	NA	NA	NA	NA	NA		OpenSea	SSH2	NM_033389	Body			TRUE		17:28049673-28050041	Promoter_Associated	NA
cg06381463	-0.0140099	1.81893e-06	-0.0101631	0.00733394	-0.00384687	0.365141	1.42222e-05	0.00625716	0.481	0.469	0.476	0.488	NS	NS	NS	NS	chr9	129100506	+	NA	NA	NA	NA	NA	NA	chr9:129100371-129100574	Island	FAM125B;FAM125B	NM_033446;NM_001011703	Body;Body			NA	9:128140158-128140328			NA
cg06392574	0.0239981	2.79251e-05	0.00945682	0.197839	0.0145413	0.0793804	0.000309782	0.0432271	0.765	0.777	0.757	0.757	NS	NS	NS	NS	chr6	37212272	-	NA	NA	NA	NA	NA	NA		OpenSea	TMEM217;TMEM217	NM_145316;NM_001162900	5'UTR;5'UTR			TRUE				NA
cg06392698	-0.0268941	1.8348e-06	-0.0144994	0.0490888	-0.0123947	0.158015	5.42535e-06	0.00320019	0.774	0.761	0.764	0.778	NS	NS	NS	NS	chr19	42781334	+	NA	NA	NA	NA	NA	NA	chr19:42784074-42785542	N_Shelf						NA				NA
cg06397161	0.0503031	1.35864e-14	0.00120122	0.866423	0.0491019	2.3733e-09	2.56864e-13	1.91917e-09	0.699	0.734	0.686	0.687	NS	I	NS	NS	chr22	39760059	+	rs77719775	0.058554	NA	NA	NA	NA		OpenSea	SYNGR1;SYNGR1;SYNGR1	NM_004711;NM_145738;NM_145731	Body;TSS200;Body			TRUE				NA
cg06404572	0.0247367	6.99644e-07	0.00442205	0.414761	0.0203147	0.0019251	7.32817e-07	0.000736062	0.733	0.747	0.73	0.728	NS	NS	NS	NS	chr8	131374842	+	NA	NA	NA	NA	NA	NA	chr8:131370087-131371317	S_Shelf	ASAP1	NM_018482	Body			NA				NA
cg06407053	0.00235828	0.0266846	0.00537196	0.000132034	-0.00301368	0.0610951	6.9904e-05	0.017891	0.063	0.063	0.069	0.062	NS	NS	NS	NS	chr20	54823194	-	NA	NA	NA	NA	NA	NA	chr20:54824312-54824584	N_Shore	MC3R	NM_019888	TSS1500			NA		20:54823024-54823367	Unclassified	TRUE
cg06411619	-0.0202702	0.000865495	-0.0240664	0.000615696	0.00379616	0.659731	0.000119731	0.0250359	0.618	0.598	0.608	0.63	NS	NS	NS	NS	chr8	142439280	-	rs7817422	0.033449	NA	NA	NA	NA	chr8:142439683-142440547	N_Shore	PTP4A3;PTP4A3	NM_007079;NM_032611	Body;Body			NA	8:142508310-142508518			NA
cg06414816	0.0277382	2.36972e-05	0.00524689	0.520376	0.0224914	0.0149141	0.000261603	0.0396936	0.265	0.282	0.255	0.258	NS	NS	NS	NS	chr5	110062837	-	NA	NA	NA	NA	NA	NA		OpenSea	TMEM232	NM_001039763	TSS1500			NA		5:110062691-110062955	Unclassified_Cell_type_specific	NA
cg06416026	-0.0243946	1.60112e-06	-0.00208362	0.748164	-0.022311	0.00218862	1.75607e-05	0.00722836	0.737	0.725	0.738	0.739	NS	NS	NS	NS	chr11	7674535	+	NA	NA	NA	NA	NA	NA		OpenSea	PPFIBP2	NM_003621	3'UTR			NA				NA
cg06416034	-0.0146059	0.0116543	0.0166596	0.0239711	-0.0312655	0.000364246	0.000320108	0.0441045	0.365	0.354	0.382	0.366	NS	NS	NS	NS	chr10	92395206	-	NA	NA	NA	NA	NA	NA		OpenSea						TRUE				NA
cg06430479	-0.027918	1.28881e-08	-0.00529111	0.405776	-0.0226269	0.00159706	6.99426e-07	0.000710879	0.597	0.583	0.595	0.602	NS	NS	NS	NS	chr11	95091989	+	NA	NA	NA	NA	NA	NA		OpenSea						TRUE				NA
cg06442148	-0.049293	4.79562e-05	-0.00435419	0.761726	-0.0449388	0.00944935	0.000322487	0.0443284	0.73	0.7	0.741	0.74	NS	NS	NS	NS	chr7	138457868	-	NA	NA	NA	NA	NA	NA		OpenSea	ATP6V0A4;ATP6V0A4;ATP6V0A4	NM_130840;NM_020632;NM_130841	5'UTR;5'UTR;5'UTR			TRUE				NA
cg06452779	-0.0437858	4.67074e-08	-0.000505949	0.955484	-0.0432798	9.83937e-05	7.6275e-08	0.000110115	0.734	0.703	0.742	0.743	NS	NS	NS	NS	chr21	44590379	+	NA	NA	NA	NA	NA	NA	chr21:44590612-44590826	N_Shore	CRYAA	NM_000394	Body	low-CpG:43463371-43463492		NA				NA
cg06456365	0.0219686	9.45083e-09	0.000365207	0.948239	0.0216034	0.000399742	3.59601e-07	0.000405148	0.495	0.511	0.486	0.489	NS	NS	NS	NS	chr6	112643493	-	NA	NA	NA	NA	NA	NA		OpenSea						TRUE				NA
cg06462195	0.0366641	2.23997e-06	0.0238228	0.00122173	0.0128412	0.183961	2.51064e-07	0.00030119	0.684	0.695	0.688	0.678	NS	NS	NS	NS	chr6	27638391	+	NA	NA	NA	NA	NA	NA		OpenSea						NA	6:27746323-27746385	6:27638264-27638392	Unclassified_Cell_type_specific	NA
cg06470787	-0.00749754	3.92551e-05	-0.00112861	0.49858	-0.00636892	0.00363563	5.62138e-05	0.0155016	0.946	0.943	0.947	0.948	NS	NS	NS	NS	chr17	80963031	-	NA	NA	NA	NA	NA	NA	chr17:80960510-80963045	Island	B3GNTL1	NM_001009905	Body			NA	17:78553672-78556624			NA
cg06472166	0.0134957	0.00115313	0.014191	0.00258493	-0.000695326	0.902776	0.000203463	0.0342087	0.809	0.813	0.815	0.805	NS	NS	NS	NS	chr7	47783603	-	NA	NA	NA	NA	NA	NA		OpenSea						NA	7:47750128-47750217			NA
cg06512128	0.0244879	5.96665e-05	-0.0057119	0.424675	0.0301998	0.000327292	0.000160378	0.0296962	0.603	0.62	0.591	0.599	NS	NS	NS	NS	chr1	113245695	+	NA	NA	NA	NA	NA	NA	chr1:113249342-113250198	N_Shelf	RHOC;RHOC;RHOC	NM_001042678;NM_175744;NM_001042679	Body;Body;Body			NA				NA
cg06519422	-0.0205203	5.38293e-06	-0.00146414	0.777404	-0.0190562	0.00223488	5.02796e-05	0.0145323	0.202	0.188	0.206	0.207	NS	NS	NS	NS	chr6	29599226	-	NA	NA	NA	NA	NA	NA	chr6:29600192-29600661	N_Shore	GABBR1;GABBR1	NM_021904;NM_001470	Body;Body		RDMR	NA				NA
cg06523744	0.00418612	1.79191e-06	0.00231016	0.0212795	0.00187597	0.127689	9.86632e-06	0.00484642	0.055	0.058	0.056	0.054	NS	NS	NS	NS	chr22	39410145	+	NA	NA	NA	NA	NA	NA		OpenSea	APOBEC3C	NM_014508	TSS200			NA		22:39409987-39410651	Unclassified	NA
cg06525019	-0.0197006	0.000989275	0.0101488	0.179619	-0.0298494	0.00097378	0.000396391	0.0497098	0.539	0.529	0.553	0.541	NS	NS	NS	NS	chr5	153846552	+	NA	NA	NA	NA	NA	NA		OpenSea						TRUE		5:153846198-153847934	Unclassified	NA
cg06531595	0.0234963	6.22807e-05	-0.00640099	0.3457	0.0298973	0.000322263	5.42375e-05	0.0152064	0.742	0.759	0.735	0.737	NS	NS	NS	NS	chr4	120439736	+	NA	NA	NA	NA	NA	NA		OpenSea	PDE5A;PDE5A;PDE5A	NM_001083;NM_033430;NM_033437	Body;Body;Body			TRUE				NA
cg06535749	0.0163068	0.000873873	-0.00760532	0.165058	0.0239121	0.000411347	0.000192633	0.0331468	0.801	0.813	0.789	0.799	NS	NS	NS	NS	chr1	220699960	+	NA	NA	NA	NA	NA	NA	chr1:220701507-220702348	N_Shore						NA				NA
cg06554928	0.0021931	0.00147855	0.00276786	0.00217916	-0.000574756	0.586368	3.26053e-05	0.0110644	0.035	0.037	0.037	0.034	NS	NS	NS	NS	chr17	4852795	+	NA	NA	NA	NA	NA	NA	chr17:4850942-4853907	Island	PFN1	NM_005022	TSS1500			NA	17:4793268-4794642	17:4851647-4853395	Promoter_Associated	NA
cg06569729	-0.0125019	0.102072	0.0326956	0.000179033	-0.0451975	1.53356e-05	6.99698e-05	0.017897	0.679	0.673	0.706	0.676	NS	NS	NS	NS	chr10	99532410	+	NA	NA	NA	NA	NA	NA	chr10:99531025-99531968	S_Shore	SFRP5	NM_003015	TSS1500			NA				TRUE
cg06585233	0.0213427	4.27388e-05	-0.0044434	0.497627	0.0257861	0.000957793	5.5661e-05	0.0154062	0.566	0.573	0.554	0.568	NS	NS	NS	NS	chr1	229543009	-	rs12757261	0.023788	NA	NA	NA	NA	chr1:229542943-229543770	Island						NA	1:227609540-227610506			NA
cg06615676	-0.0187578	0.000484558	-0.0159063	0.00693275	-0.00285153	0.683914	0.000325013	0.0445053	0.563	0.55	0.553	0.568	NS	NS	NS	NS	chr2	110015348	-	rs10181644	0.124111	NA	NA	NA	NA		OpenSea	SH3RF3	NM_001099289	Body			NA	2:109381667-109381783			NA
cg06626750	-0.02643	1.97774e-05	-0.0197879	0.002517	-0.00664213	0.415094	5.51103e-06	0.00322394	0.261	0.247	0.24	0.265	NS	NS	NS	NS	chr17	56082885	+	NA	NA	NA	NA	NA	NA	chr17:56083750-56085373	N_Shore	SFRS1;SFRS1	NM_001078166;NM_006924	3'UTR;Body		RDMR	NA	17:53437842-53437897			NA
cg06628109	0.0481392	1.35326e-05	-0.0163254	0.170531	0.0644646	6.49068e-06	1.07286e-05	0.00514537	0.267	0.304	0.241	0.261	NS	NS	NS	NS	chr16	86275413	-	NA	NA	NA	NA	NA	NA		OpenSea						TRUE				NA
cg06633081	0.0184606	0.000231536	-0.00872672	0.138278	0.0271873	9.74255e-05	0.000170529	0.0307862	0.551	0.565	0.531	0.548	NS	NS	NS	NS	chr14	55120781	+	NA	NA	NA	NA	NA	NA		OpenSea	SAMD4A;SAMD4A	NM_001161576;NM_015589	Body;Body			TRUE				NA
cg06638568	0.0192532	2.61668e-06	-0.000176648	0.971092	0.0194298	0.000739238	4.36066e-05	0.013284	0.689	0.702	0.681	0.687	NS	NS	NS	NS	chr6	163730822	+	NA	NA	NA	NA	NA	NA		OpenSea	PACRG;PACRG;PACRG	NM_152410;NM_001080378;NM_001080379	Body;Body;Body			NA	6:163650761-163650853			NA
cg06639733	-0.0174101	0.000515057	-0.0177401	0.00329897	0.000329931	0.962029	0.000316403	0.0438208	0.55	0.537	0.543	0.558	NS	NS	NS	NS	chr16	88858204	-	NA	NA	NA	NA	NA	NA		OpenSea						TRUE	16:87385690-87385827	16:88857645-88858363	Unclassified_Cell_type_specific	NA
cg06646139	-0.0251747	3.87287e-05	-0.00745998	0.348276	-0.0177147	0.0503333	0.000381111	0.0484568	0.467	0.449	0.468	0.473	NS	NS	NS	NS	chr4	78096345	+	NA	NA	NA	NA	NA	NA		OpenSea						TRUE				NA
cg06654447	0.00303715	0.000119921	0.00239348	0.0124882	0.000643665	0.567039	0.000237364	0.0374817	0.04	0.041	0.041	0.04	NS	NS	NS	NS	chr9	139686019	-	NA	NA	NA	NA	NA	NA	chr9:139685250-139685978	S_Shore	TMEM141	NM_032928	Body			NA	9:138805072-138806044	9:139684993-139686691	Promoter_Associated	NA
cg06683510	0.0220264	0.000110676	-0.0022707	0.665969	0.0242971	0.000498816	1.32632e-05	0.00597489	0.192	0.211	0.184	0.187	NS	NS	NS	NS	chr15	47618795	+	NA	NA	NA	NA	NA	NA		OpenSea						TRUE				NA
cg06707236	-0.0265761	0.000260983	0.00863177	0.156523	-0.0352078	7.23626e-05	1.35888e-06	0.00118106	0.784	0.762	0.792	0.788	NS	NS	NS	NS	chr19	911965	-	NA	NA	NA	NA	NA	NA	chr19:911689-911996	Island	C19orf22	NM_138774	Body			NA	19:862527-864703			NA
cg06708720	0.0115953	0.00245343	0.015164	0.00116421	-0.00356869	0.511996	0.000340565	0.045696	0.338	0.345	0.341	0.334	NS	NS	NS	NS	chr12	1099075	+	NA	NA	NA	NA	NA	NA	chr12:1099557-1100785	N_Shore	ERC1;ERC1;ERC1;ERC1;ERC1	NM_178040;NR_027949;NR_027946;NR_027948;NM_178039	TSS1500;TSS1500;TSS1500;TSS1500;TSS1500		RDMR	NA				TRUE
cg06712792	-0.0103761	0.00206856	0.0112954	0.00678435	-0.0216716	2.02077e-06	1.46894e-05	0.00639008	0.53	0.524	0.542	0.529	NS	NS	NS	NS	chr16	8942512	+	NA	NA	NA	NA	NA	NA		OpenSea	PMM2	NM_000303	3'UTR			NA	16:8849841-8850250			NA
cg06716730	-0.00953686	4.24428e-08	0.000554158	0.776292	-0.010091	1.95372e-05	2.06057e-07	0.000255102	0.078	0.07	0.08	0.081	NS	NS	NS	NS	chr17	35851459	-	NA	NA	NA	NA	NA	NA	chr17:35849290-35850483	S_Shore	DUSP14	NM_007026	5'UTR		RDMR	NA		17:35851034-35851616	Promoter_Associated	TRUE
cg06717814	-0.0390291	8.05137e-06	-0.0148928	0.0749272	-0.0241362	0.0257151	3.63681e-06	0.00243181	0.721	0.703	0.712	0.729	NS	NS	NS	NS	chr1	2038593	+	NA	NA	NA	NA	NA	NA	chr1:2038555-2038863	Island	PRKCZ;PRKCZ;PRKCZ	NM_001033582;NM_002744;NM_001033581	5'UTR;Body;5'UTR			NA	1:2027999-2028801			NA
cg06718763	-0.00447626	1.13084e-05	0.000262216	0.846684	-0.00473848	0.00182363	0.000204621	0.0342171	0.036	0.034	0.036	0.036	NS	NS	NS	NS	chr1	24828586	-	NA	NA	NA	NA	NA	NA	chr1:24828865-24829878	N_Shore	RCAN3	NM_013441	TSS1500			NA	1:24701121-24701177			NA
cg06722639	0.0186642	0.000229722	-0.00568251	0.383658	0.0243467	0.00135584	0.000211041	0.0348395	0.784	0.798	0.767	0.781	NS	NS	NS	NS	chr14	23624377	+	NA	NA	NA	NA	NA	NA		OpenSea	SLC7A8;SLC7A8	NM_012244;NM_182728	Body;TSS1500			TRUE		14:23624240-23624504	Unclassified_Cell_type_specific	TRUE
cg06740893	-0.0212659	7.56118e-06	-0.00822702	0.180253	-0.0130388	0.066197	4.42805e-05	0.0133997	0.305	0.27	0.305	0.322	NS	NS	NS	NS	chr1	12251869	-	NA	NA	NA	NA	NA	NA	chr1:12251777-12251985	Island	TNFRSF1B	NM_001066	Body			NA	1:12173988-12174545			NA
cg06768944	0.0117047	2.577e-05	0.00286413	0.460571	0.00884056	0.0440475	0.000166544	0.0303368	0.461	0.464	0.458	0.46	NS	NS	NS	NS	chr8	142216276	-	NA	NA	NA	NA	NA	NA	chr8:142215691-142216299	Island						TRUE	8:142284807-142285615	8:142216043-142216352	Unclassified	NA
cg06779856	0.0143766	2.65338e-05	-0.00237954	0.576537	0.0167562	0.000652782	4.4301e-05	0.0133997	0.512	0.522	0.504	0.508	NS	NS	NS	NS	chr11	33209645	-	NA	NA	NA	NA	NA	NA		OpenSea						TRUE				NA
cg06795523	0.0108995	6.14565e-05	-0.00391942	0.315893	0.0148189	0.00074139	0.000313018	0.043536	0.881	0.888	0.874	0.88	NS	NS	NS	NS	chr2	58358974	-	NA	NA	NA	NA	NA	NA		OpenSea	VRK2;VRK2;VRK2;VRK2;VRK2;VRK2	NM_001130483;NM_001136027;NM_006296;NM_001130482;NM_001130480;NM_001130481	Body;Body;Body;Body;Body;Body			TRUE				NA
cg06802985	0.00804342	0.000199675	0.00646673	0.0431439	0.00157669	0.663879	4.99047e-05	0.0144916	0.116	0.119	0.119	0.115	NS	C	NS	NS	chr5	179341359	-	NA	NA	NA	NA	NA	NA		OpenSea						TRUE				TRUE
cg06823060	0.030338	1.53433e-07	-0.00100633	0.885262	0.0313443	6.93271e-05	5.61911e-07	0.000595581	0.784	0.805	0.773	0.777	NS	NS	NS	NS	chr16	81616874	-	NA	NA	NA	NA	NA	NA		OpenSea	CMIP;CMIP	NM_030629;NM_198390	Body;Body			TRUE		16:81616849-81616975	Unclassified_Cell_type_specific	NA
cg06824006	-0.0268887	7.46009e-05	-0.0133421	0.0775722	-0.0135466	0.135084	0.000129633	0.0261648	0.717	0.7	0.713	0.722	NS	NS	NS	NS	chr10	5523110	+	NA	NA	NA	NA	NA	NA		OpenSea						NA	10:5513009-5513124			NA
cg06825833	0.00367454	0.000109236	0.00181802	0.0576203	0.00185652	0.129911	5.04194e-05	0.0145478	0.076	0.077	0.077	0.075	NS	NS	NS	NS	chr13	111566802	-	rs56050731	0.492462	NA	NA	NA	NA	chr13:111566486-111568366	Island	ANKRD10	NM_017664	Body			NA	13:110364465-110366367	13:111566464-111567119	Promoter_Associated	NA
cg06829788	0.0181262	8.59694e-06	0.0143427	0.00271032	0.00378345	0.481423	2.17969e-05	0.00848521	0.578	0.591	0.581	0.573	NS	NS	NS	NS	chr1	228581405	+	NA	NA	NA	NA	NA	NA	chr1:228582428-228582894	N_Shore	TRIM11	NM_145214	3'UTR			TRUE		1:228581024-228581673	Unclassified_Cell_type_specific	TRUE
cg06830210	-0.0255173	0.000390076	0.00982423	0.130558	-0.0353415	5.94105e-05	2.15435e-05	0.00841524	0.7	0.69	0.715	0.705	NS	NS	NS	NS	chr14	20757727	-	NA	NA	rs11628038	0.026667	rs11628038	0.026667		OpenSea	TTC5	NM_138376	3'UTR			NA				NA
cg06836102	0.0302135	1.09353e-06	0.0129051	0.12635	0.0173084	0.0727758	2.99444e-05	0.010522	0.546	0.558	0.555	0.546	NS	NS	NS	NS	chr15	70744534	+	NA	NA	NA	NA	NA	NA		OpenSea						TRUE				NA
cg06838877	-0.0149157	1.09521e-05	-0.000846382	0.856814	-0.0140694	0.00946574	0.000116608	0.0247069	0.608	0.601	0.61	0.611	NS	NS	NS	NS	chr11	85646460	+	NA	NA	NA	NA	NA	NA	chr11:85645714-85646191	S_Shore						NA	11:85323379-85324124			NA
cg06844930	0.00497914	0.0167338	0.00771192	0.000143161	-0.00273278	0.267165	0.000323622	0.0444449	0.086	0.084	0.091	0.086	NS	NS	NS	NS	chr4	125633631	+	NA	NA	NA	NA	NA	NA	chr4:125633390-125634275	Island	ANKRD50;ANKRD50;ANKRD50;ANKRD50	NM_020337;NM_020337;NM_001167882;NM_001167882	5'UTR;1stExon;5'UTR;1stExon	high-CpG:125853054-125853423		NA	4:125852705-125853859			NA
cg06851122	-0.0197874	5.37151e-07	-0.00795337	0.089649	-0.011834	0.035337	5.25011e-06	0.00312277	0.491	0.479	0.487	0.495	NS	NS	NS	NS	chr12	13270896	-	NA	NA	NA	NA	NA	NA		OpenSea						TRUE				NA
cg06857094	0.0178255	6.48827e-05	0.00996926	0.0569047	0.00785621	0.221788	0.000116036	0.0246224	0.635	0.641	0.632	0.631	NS	NS	NS	NS	chr6	31762442	+	NA	NA	NA	NA	NA	NA	chr6:31763240-31763905	N_Shore	VARS	NM_006295	Body			NA				NA
cg06867089	0.0241311	0.000139905	0.0111783	0.129616	0.0129528	0.157371	0.000329544	0.0448675	0.692	0.708	0.7	0.688	NS	NS	NS	NS	chr2	218867385	+	NA	NA	NA	NA	NA	NA		OpenSea						TRUE				NA
cg06867822	0.00351441	0.00058381	0.00442923	0.00153557	-0.000914821	0.577156	0.000153861	0.028981	0.947	0.947	0.95	0.946	NS	NS	NS	NS	chr8	142030569	+	NA	NA	NA	NA	NA	NA		OpenSea						NA	8:142099696-142099817			NA
cg06868860	0.00275382	5.72412e-06	0.000745959	0.35661	0.00200786	0.0239962	9.15072e-05	0.0213774	0.032	0.033	0.032	0.032	NS	NS	NS	NS	chr7	2595537	+	NA	NA	NA	NA	NA	NA	chr7:2594724-2595538	Island	C7orf27	NM_152743	TSS1500			NA		7:2594136-2595701	Promoter_Associated	NA
cg06872964	0.0145352	2.18545e-05	0.00747479	0.0684175	0.00706038	0.138161	9.33337e-05	0.0215817	0.33	0.338	0.33	0.328	NS	NS	NS	NS	chr1	79085250	-	rs150769370	0.0133	NA	NA	NA	NA		OpenSea	IFI44L	NM_006820	TSS1500			NA				NA
cg06874144	0.0190155	0.000867997	0.0191185	0.00264959	-0.000102932	0.989262	0.000371526	0.047831	0.684	0.693	0.687	0.678	NS	NS	NS	NS	chr2	231576873	-	NA	NA	NA	NA	NA	NA	chr2:231577309-231578504	N_Shore	CAB39;CAB39;CAB39	NM_001130850;NM_016289;NM_001130849	TSS1500;TSS1500;TSS1500			NA				NA
cg06874172	0.0207128	1.71869e-05	0.00733742	0.190276	0.0133754	0.0387076	0.000160075	0.029666	0.402	0.408	0.399	0.402	NS	NS	NS	NS	chr1	156901141	-	NA	NA	NA	NA	NA	NA	chr1:156897199-156897796	S_Shelf	C1orf92	NM_144702	Body			NA		1:156901138-156901564	Unclassified_Cell_type_specific	NA
cg06874943	0.0024439	0.000461039	-0.00119837	0.128988	0.00364227	0.000189806	0.000339566	0.0456051	0.041	0.043	0.04	0.042	NS	NS	NS	NS	chr12	133067463	-	NA	NA	NA	NA	NA	NA	chr12:133067072-133067735	Island	FBRSL1	NM_001142641	Body			NA	12:131575847-131577808			NA
cg06876053	0.0203762	0.00117638	-0.0134178	0.0578989	0.033794	5.50072e-05	0.00033295	0.0451437	0.792	0.804	0.771	0.786	NS	NS	NS	NS	chr11	9810051	+	rs360130	0.163396	NA	NA	NA	NA		OpenSea	SBF2	NM_030962	Body			TRUE				TRUE
cg06879394	0.0219207	0.00021043	-0.00728758	0.30305	0.0292082	0.00066564	0.000186952	0.0324873	0.741	0.751	0.727	0.744	NS	NS	NS	NS	chr6	13274151	+	NA	NA	NA	NA	NA	NA		OpenSea	PHACTR1	NM_030948	Body			NA	6:13382130-13382176			NA
cg06882533	0.0428512	4.3654e-12	-0.0100072	0.236494	0.0528584	5.24821e-09	3.71035e-09	8.82528e-06	0.798	0.829	0.783	0.79	NS	NS	NS	NS	chr13	24625581	+	NA	NA	NA	NA	NA	NA		OpenSea						TRUE				NA
cg06895953	-0.0128964	3.08704e-05	-0.00706565	0.0450268	-0.0058307	0.14514	0.000351868	0.0465237	0.466	0.459	0.463	0.471	NS	NS	NS	NS	chr1	39687307	-	NA	NA	NA	NA	NA	NA		OpenSea	MACF1	NM_012090	Body			TRUE				NA
cg06913958	0.00988517	0.0136628	0.0172935	8.99534e-05	-0.00740835	0.148631	0.000315554	0.0437317	0.263	0.269	0.269	0.259	NS	NS	NS	NS	chr1	85744641	+	NA	NA	NA	NA	NA	NA	chr1:85741865-85742535	S_Shelf	BCL10	NM_003921	TSS1500			NA				TRUE
cg06914505	0.00903933	0.000157154	0.00680411	0.0193317	0.00223522	0.51823	0.000166414	0.0303368	0.117	0.123	0.12	0.115	NS	NS	NS	NS	chr15	39464601	+	NA	NA	NA	NA	NA	NA		OpenSea						TRUE		15:39463804-39465465	Unclassified_Cell_type_specific	TRUE
cg06928993	0.0300808	1.79895e-08	0.00406416	0.61927	0.0260166	0.00666785	2.38918e-06	0.00178508	0.654	0.679	0.649	0.648	NS	NS	NS	NS	chr19	49313421	+	NA	NA	NA	NA	NA	NA	chr19:49314097-49314434	N_Shore	BCAT2;BCAT2;BCAT2;BCAT2	NR_028451;NM_001164773;NM_001190;NR_028450	Body;Body;Body;Body			NA		19:49313261-49314586	Promoter_Associated	NA
cg06932713	0.0200913	1.7456e-07	-0.00401155	0.463157	0.0241029	5.6145e-05	2.84497e-06	0.00203127	0.917	0.933	0.91	0.912	NS	NS	NS	NS	chr17	910196	+	NA	NA	NA	NA	NA	NA	chr17:909981-910442	Island	ABR;ABR;ABR	NM_021962;NM_001092;NM_001159746	Body;Body;Body			NA	17:856768-857167			NA
cg06933072	-0.0302456	2.61322e-05	-0.0079998	0.319486	-0.0222458	0.0182065	0.000366518	0.047531	0.51	0.491	0.51	0.518	NS	NS	NS	NS	chr1	167882951	+	rs138105559	0.0124	NA	NA	NA	NA		OpenSea	ADCY10;ADCY10	NM_001167749;NM_018417	5'UTR;5'UTR			NA				NA
cg06934747	-0.0204048	6.3288e-07	-0.00998559	0.0557069	-0.0104192	0.0912596	3.26946e-06	0.00225671	0.426	0.411	0.422	0.43	NS	NS	NS	NS	chr16	120902	+	NA	NA	NA	NA	NA	NA	chr16:122017-122873	N_Shore	RHBDF1	NM_022450	5'UTR			NA				NA
cg06941230	-0.0169352	0.000177896	0.00754396	0.116653	-0.0244792	9.14433e-06	9.26999e-05	0.0215378	0.28	0.266	0.288	0.284	NS	NS	NS	NS	chr16	11484506	-	NA	NA	NA	NA	NA	NA		OpenSea						TRUE				NA
cg06946797	-0.0224979	2.51309e-06	-0.0109397	0.0432531	-0.0115581	0.0688462	2.64563e-05	0.00968801	0.143	0.128	0.134	0.149	NS	NS	NS	NS	chr16	11422409	+	NA	NA	NA	NA	NA	NA		OpenSea						TRUE		16:11422185-11422769	Unclassified	TRUE
cg06947608	-0.0219438	9.44362e-06	-0.00654452	0.21759	-0.0153992	0.0221077	4.71955e-06	0.00289038	0.34	0.324	0.338	0.343	NS	NS	NS	NS	chr10	128113825	+	NA	NA	NA	NA	NA	NA		OpenSea	C10orf90	NM_001004298	3'UTR			NA				NA
cg06948737	-0.0230452	3.131e-06	-0.0109642	0.0651377	-0.012081	0.0747021	3.43539e-05	0.011448	0.648	0.635	0.643	0.653	NS	NS	NS	NS	chr12	95471414	+	NA	NA	NA	NA	NA	NA	chr12:95466650-95467464	S_Shelf	FGD6	NM_018351	3'UTR			NA				NA
cg07005767	0.0254745	2.67762e-13	0.00923944	0.067346	0.016235	0.00239289	1.42129e-09	3.71347e-06	0.415	0.433	0.414	0.408	NS	NS	NS	NS	chr8	107782538	+	NA	NA	NA	NA	NA	NA		OpenSea	ABRA	NM_139166	TSS200			NA				NA
cg07007035	-0.0293351	4.24506e-05	-0.0155783	0.0426113	-0.0137568	0.147882	7.75249e-05	0.0192514	0.285	0.263	0.285	0.296	NS	NS	NS	NS	chr7	1776076	+	NA	NA	rs73670625	0.016011	NA	NA		OpenSea	ELFN1	NM_001128636	5'UTR			NA	7:1742430-1742603			NA
cg07033395	-0.0174223	0.000182951	-0.000399793	0.939053	-0.0170225	0.00534651	0.000220207	0.0358337	0.84	0.824	0.839	0.846	NS	NS	NS	NS	chr1	28906538	-	NA	NA	NA	NA	NA	NA	chr1:28908069-28908799	N_Shore	SNHG12;SNORD99;SNORA61	NR_024127;NR_003077;NR_002987	Body;TSS1500;TSS200			NA				NA
cg07054804	0.0415085	8.01904e-12	0.000716658	0.898033	0.0407919	2.47945e-08	2.55794e-12	1.47212e-08	0.611	0.64	0.599	0.601	C	NS	NS	NS	chr11	10621492	-	rs78994316	0.010064	NA	NA	NA	NA		OpenSea	MRVI1;MRVI1;MRVI1;MRVI1	NM_001100167;NM_001100163;NM_130385;NM_001098579	Body;Body;Body;Body			TRUE				NA
cg07055879	0.019091	7.06249e-05	0.0132104	0.0298384	0.00588065	0.409693	0.000375532	0.0481124	0.44	0.456	0.441	0.431	NS	NS	NS	NS	chr7	143747474	+	rs61739955	0.017287	NA	NA	NA	NA		OpenSea	OR2A5	NM_012365	TSS200			NA				NA
cg07065759	0.0300459	2.85602e-06	0.00597259	0.516679	0.0240733	0.0193853	3.0977e-05	0.0107081	0.438	0.456	0.428	0.433	NS	NS	NS	NS	chr2	198017462	+	NA	NA	NA	NA	NA	NA		OpenSea	ANKRD44	NM_153697	Body			TRUE				NA
cg07068735	0.0336735	7.87219e-07	-0.00124519	0.863529	0.0349187	6.57424e-05	1.1278e-06	0.0010225	0.633	0.653	0.616	0.628	NS	NS	NS	NS	chr15	63504871	+	NA	NA	NA	NA	NA	NA		OpenSea	RAB8B	NM_016530	Body			TRUE		15:63504801-63504970	Unclassified_Cell_type_specific	NA
cg07071036	0.021159	1.79952e-05	0.00519488	0.288938	0.0159641	0.00891739	3.24038e-05	0.0110136	0.269	0.286	0.268	0.265	NS	NS	NS	NS	chr19	50014987	+	NA	NA	NA	NA	NA	NA	chr19:50016531-50016851	N_Shore	FCGRT;FCGRT	NM_001136019;NM_004107	TSS1500;TSS1500			NA				NA
cg07078732	0.0175114	2.01718e-05	0.00242475	0.660177	0.0150867	0.0147304	0.000386584	0.0489555	0.408	0.422	0.405	0.405	NS	NS	NS	NS	chr2	30505165	-	NA	NA	NA	NA	NA	NA		OpenSea						TRUE		2:30505091-30505243	Unclassified_Cell_type_specific	NA
cg07086112	-0.0139572	3.08283e-05	-0.0043691	0.243322	-0.00958807	0.0276742	0.000204292	0.0342171	0.647	0.639	0.647	0.651	NS	NS	NS	NS	chr8	22853394	+	NA	NA	NA	NA	NA	NA	chr8:22856800-22857728	N_Shelf	RHOBTB2;RHOBTB2	NM_001160036;NM_001160037	Body;1stExon			NA				NA
cg07086564	0.0433956	2.02721e-16	0.00348775	0.561861	0.0399078	2.54994e-08	8.67205e-16	1.11916e-11	0.656	0.691	0.65	0.646	NS	NS	NS	NS	chr17	59371804	-	NA	NA	NA	NA	NA	NA		OpenSea	BCAS3;BCAS3	NM_001099432;NM_017679	Body;Body			TRUE				NA
cg07097876	0.025028	2.18025e-07	0.00767672	0.25055	0.0173513	0.0284257	7.44466e-06	0.00398306	0.811	0.831	0.806	0.804	NS	NS	NS	NS	chr15	71409997	-	NA	NA	NA	NA	NA	NA	chr15:71407656-71408498	S_Shore					CDMR	NA				NA
cg07110405	0.0312502	4.85772e-05	-0.0135451	0.132683	0.0447953	2.54607e-05	2.61821e-05	0.00962587	0.372	0.393	0.355	0.363	NS	NS	NS	NS	chr11	70917533	+	rs115142769	0.012163	NA	NA	NA	NA		OpenSea	SHANK2	NM_012309	5'UTR			NA	11:70594910-70595209			NA
cg07114810	0.0299016	5.25185e-05	0.0123834	0.105507	0.0175182	0.0605641	5.85235e-05	0.0159156	0.202	0.214	0.203	0.199	NS	NS	NS	NS	chr12	7070679	-	NA	NA	NA	NA	NA	NA		OpenSea						TRUE	12:6940819-6941051	12:7069947-7071841	Promoter_Associated	NA
cg07115035	-0.0213332	4.3353e-05	0.00397624	0.531736	-0.0253094	0.000526473	8.50347e-05	0.0204025	0.871	0.86	0.882	0.875	NS	NS	NS	NS	chr8	142231857	-	NA	NA	NA	NA	NA	NA	chr8:142231663-142231974	Island	SLC45A4	NM_001080431	Body			TRUE	8:142300666-142301089			NA
cg07119067	0.016996	5.84339e-05	0.00678897	0.195627	0.010207	0.0950351	0.000264208	0.0398617	0.193	0.203	0.191	0.19	NS	NS	NS	NS	chr11	115487685	+	NA	NA	NA	NA	NA	NA		OpenSea						TRUE				NA
cg07124859	0.0240805	1.365e-06	0.00273031	0.677022	0.0213502	0.00286925	0.00019095	0.032937	0.84	0.859	0.844	0.833	NS	NS	NS	NS	chr12	57588219	+	NA	NA	NA	NA	NA	NA		OpenSea	LRP1;MIR1228	NM_002332;NR_031597	Body;TSS200			NA	12:55874430-55874487			NA
cg07125967	-0.0332707	3.33086e-05	-0.03521	0.00503035	0.00193924	0.889403	8.73985e-06	0.00441531	0.418	0.402	0.401	0.427	NS	NS	NS	NS	chr16	80208029	-	NA	NA	NA	NA	NA	NA		OpenSea						TRUE				NA
cg07126635	0.00409397	2.66593e-05	0.0025093	0.0553579	0.00158467	0.299157	0.000127063	0.0259151	0.948	0.949	0.949	0.948	NS	NS	NS	NS	chr12	120652604	-	NA	NA	NA	NA	NA	NA	chr12:120651711-120651943	S_Shore	PXN;PXN;PXN	NM_025157;NM_001080855;NM_002859	Body;Body;Body			NA	12:119136977-119137176			NA
cg07130639	-0.0519085	8.16017e-08	-0.011747	0.377119	-0.0401616	0.00750583	2.70098e-06	0.00196967	0.641	0.607	0.648	0.648	NS	NS	NS	NS	chr16	89145892	+	NA	NA	NA	NA	NA	NA	chr16:89146936-89147176	N_Shore						NA	16:87673393-87673648			NA
cg07133729	0.00900202	5.5294e-09	0.000578456	0.718096	0.00842357	2.84674e-05	8.74317e-09	1.89976e-05	0.066	0.071	0.063	0.064	NS	NS	NS	NS	chr7	98977840	+	NA	NA	NA	NA	NA	NA		OpenSea	ARPC1B	NM_005720	5'UTR			TRUE		7:98977543-98978289	Promoter_Associated	TRUE
cg07138024	-0.0232057	0.000523714	-0.0197038	0.0129486	-0.00350194	0.707995	0.000341343	0.0457859	0.331	0.318	0.326	0.336	NS	NS	NS	NS	chr7	25608323	+	NA	NA	NA	NA	NA	NA		OpenSea						NA	7:25574817-25574902			NA
cg07143623	-0.00502961	8.51958e-05	-0.00356641	0.00586057	-0.0014632	0.40026	1.42728e-05	0.00627292	0.057	0.054	0.056	0.059	NS	NS	NS	NS	chr5	135313253	-	NA	NA	rs17599136	0.01652	rs17599136	0.01652		OpenSea						NA	5:135341152-135341214	5:135312894-135313643	Unclassified	TRUE
cg07144255	-0.0263823	0.00646989	-0.044618	0.0141417	0.0182356	0.354316	0.000275788	0.0407962	0.395	0.387	0.359	0.402	NS	NS	NS	NS	chr2	3323078	+	rs34842466	0.434743	NA	NA	NA	NA	chr2:3321063-3321293	S_Shore	TSSC1	NM_003310	Body			NA	2:3302054-3302194			NA
cg07155014	-0.022105	2.85734e-05	-0.00855091	0.201623	-0.0135541	0.0833144	0.000263712	0.0398391	0.662	0.65	0.656	0.668	NS	NS	NS	NS	chr3	195855367	-	NA	NA	NA	NA	NA	NA		OpenSea						NA	3:197339762-197339838			NA
cg07158065	0.0253666	6.32451e-05	0.000867772	0.905983	0.0244988	0.00510146	0.000259921	0.0395338	0.49	0.511	0.487	0.482	NS	NS	NS	NS	chr8	96084821	-	NA	NA	NA	NA	NA	NA	chr8:96085269-96085747	N_Shore						NA				NA
cg07161669	-0.0416217	3.50241e-05	0.00379039	0.697941	-0.0454121	0.000307387	7.14397e-06	0.00388844	0.819	0.796	0.83	0.826	NS	NS	NS	NS	chr11	2925187	-	NA	NA	rs57978888	0.02333	NA	NA	chr11:2923301-2923817	S_Shore	SLC22A18;SLC22A18;SLC22A18AS	NM_183233;NM_002555;NM_007105	Body;Body;TSS200			TRUE				NA
cg07168214	-0.0481404	1.02315e-13	-0.0114402	0.0837362	-0.0367002	5.74396e-06	1.34053e-13	1.01947e-09	0.619	0.585	0.621	0.627	C	NS	NS	NS	chr17	7380112	+	NA	NA	NA	NA	NA	NA	chr17:7382266-7382710	N_Shelf	ZBTB4;ZBTB4	NM_001128833;NM_020899	5'UTR;5'UTR			TRUE		17:7380025-7380188	Unclassified_Cell_type_specific	TRUE
cg07168556	0.0310161	0.00267535	0.0454562	4.85824e-05	-0.0144401	0.300125	6.98815e-06	0.00382359	0.342	0.349	0.368	0.338	NS	C	NS	NS	chr17	48912483	-	NA	NA	NA	NA	NA	NA		OpenSea	WFIKKN2	NM_175575	TSS200			TRUE	17:46267446-46268031			NA
cg07173218	-0.02472	0.000734296	0.0198568	0.0293307	-0.0445768	1.18868e-05	3.59246e-05	0.0118417	0.36	0.344	0.382	0.364	NS	NS	NS	NS	chr1	9410333	-	NA	NA	NA	NA	NA	NA		OpenSea	SPSB1	NM_025106	5'UTR			TRUE				TRUE
cg07179146	-0.0285157	0.000157864	-0.0127236	0.102462	-0.0157921	0.10249	0.000373446	0.0479476	0.557	0.543	0.557	0.563	NS	NS	NS	NS	chr15	99549907	-	rs72754835	0.079452	NA	NA	NA	NA		OpenSea	LOC145814;LOC145814	NM_001102612;NM_001167902	TSS1500;5'UTR			NA				NA
cg07181376	0.00379078	0.000588823	0.00325796	0.00832745	0.000532822	0.727497	9.42462e-05	0.0217311	0.066	0.067	0.068	0.065	NS	NS	NS	NS	chr16	58035192	+	NA	NA	NA	NA	NA	NA	chr16:58033947-58035548	Island	C16orf57;ZNF319	NM_024598;NM_020807	TSS200;TSS1500			NA	16:56591538-56593049	16:58034030-58036150	Promoter_Associated	NA
cg07186962	-0.0043129	1.91126e-06	0.000268763	0.812617	-0.00458166	0.000441026	3.13795e-05	0.0107947	0.048	0.046	0.049	0.049	NS	NS	NS	NS	chr6	11393478	-	NA	NA	NA	NA	NA	NA		OpenSea						TRUE				NA
cg07193666	0.0245322	6.39143e-13	0.00073327	0.850206	0.0237989	1.38948e-07	1.46187e-11	6.91754e-08	0.486	0.506	0.476	0.48	NS	NS	NS	NS	chr16	85608224	-	NA	NA	NA	NA	NA	NA		OpenSea						TRUE	16:84165559-84165730			TRUE
cg07202320	0.0133142	7.62306e-07	-0.0010603	0.746196	0.0143745	0.00016646	6.902e-06	0.0037879	0.421	0.432	0.413	0.418	NS	NS	NS	NS	chr1	181149323	+	NA	NA	NA	NA	NA	NA		OpenSea						TRUE		1:181149047-181149516	Unclassified_Cell_type_specific	TRUE
cg07209977	0.0398466	1.15334e-09	0.00714368	0.331948	0.0327029	0.000392581	7.96014e-10	2.21572e-06	0.322	0.352	0.317	0.313	NS	NS	NS	NS	chr1	15224956	-	rs76393719	0.023438	NA	NA	NA	NA		OpenSea	KIAA1026;KIAA1026	NM_201628;NM_015209	Body;Body			TRUE				NA
cg07242333	-0.0148422	6.54732e-06	-0.0121902	0.00125534	-0.00265197	0.572744	1.95862e-06	0.00155043	0.594	0.587	0.586	0.598	NS	NS	NS	NS	chr16	816874	+	NA	NA	NA	NA	NA	NA		OpenSea	MSLN;MSLN	NM_005823;NM_013404	Body;Body			NA	16:756651-757199			NA
cg07254421	0.0186143	9.75268e-06	0.00353073	0.518663	0.0150835	0.0163891	8.82916e-05	0.0208897	0.735	0.746	0.732	0.731	NS	NS	NS	NS	chr5	36657993	-	rs79029484	0.042904	NA	NA	NA	NA		OpenSea	SLC1A3;SLC1A3	NM_004172;NM_001166695	Body;Body			TRUE				TRUE
cg07259733	0.0189318	6.97731e-05	0.00576038	0.284031	0.0131714	0.036919	0.00023668	0.0374185	0.511	0.527	0.507	0.502	NS	NS	NS	NS	chr12	25103643	-	NA	NA	NA	NA	NA	NA	chr12:25101607-25102073	S_Shore	BCAT1	NM_005504	TSS1500			TRUE				NA
cg07266431	0.0169068	0.000123857	-0.0111842	0.0584443	0.028091	3.93593e-05	2.35928e-05	0.00895511	0.74	0.75	0.726	0.739	NS	NS	NS	NS	chr7	92460113	-	NA	NA	NA	NA	NA	NA	chr7:92462201-92466387	N_Shelf	CDK6;CDK6	NM_001259;NM_001145306	Body;Body		CDMR	NA				NA
cg07269138	0.0168162	8.90769e-05	-0.00824003	0.14392	0.0250562	3.60282e-05	0.000137618	0.0271461	0.605	0.621	0.587	0.599	NS	NS	NS	NS	chr3	150996184	+	NA	NA	NA	NA	NA	NA		OpenSea	P2RY14;MED12L;P2RY14	NM_014879;NM_053002;NM_014879	1stExon;Body;5'UTR			NA				NA
cg07284990	0.00304544	0.000238333	0.0013334	0.11565	0.00171204	0.0985044	0.000328166	0.0446963	0.036	0.037	0.036	0.035	NS	NS	NS	NS	chr11	117050102	+	NA	NA	NA	NA	NA	NA	chr11:117049399-117050234	Island	SIDT2	NM_001040455	1stExon			NA	11:116554610-116555325	11:117049871-117050152	Promoter_Associated	NA
cg07286682	0.012141	3.76663e-06	0.00176183	0.461508	0.0103792	0.00166379	1.0463e-06	0.000967332	0.095	0.104	0.094	0.093	NS	NS	NS	NS	chr15	69447132	-	NA	NA	NA	NA	NA	NA		OpenSea	MIR548H4	NR_031680	Body			TRUE				TRUE
cg07300408	0.051475	4.0236e-08	0.00638567	0.460006	0.0450893	6.77169e-05	6.33458e-09	1.42739e-05	0.482	0.515	0.472	0.472	NS	NS	NS	NS	chr14	21058360	+	NA	NA	NA	NA	NA	NA		OpenSea	RNASE12;RNASE11;RNASE12;RNASE11	NM_001024822;NM_145250;NM_001024822;NM_145250	1stExon;1stExon;3'UTR;5'UTR			NA				NA
cg07309820	-0.0175256	3.15884e-09	-0.00712921	0.0606353	-0.0103964	0.016538	5.34204e-08	8.52082e-05	0.555	0.543	0.553	0.559	NS	NS	NS	NS	chr7	148901717	+	NA	NA	NA	NA	NA	NA		OpenSea	ZNF282	NM_003575	Body			NA				NA
cg07312641	-0.0407551	2.74446e-09	0.00137142	0.850004	-0.0421266	3.3998e-06	8.26864e-11	3.29106e-07	0.641	0.612	0.649	0.651	NS	NS	NS	NS	chr7	150778955	-	NA	NA	NA	NA	NA	NA	chr7:150777607-150780879	Island	FASTK;TMUB1;TMUB1;FASTK	NM_033015;NM_031434;NM_001136044;NM_006712	TSS1500;Body;Body;TSS1500			NA	7:150408239-150409904			NA
cg07324087	0.0329959	3.68479e-13	0.0047366	0.412929	0.0282593	1.96747e-05	4.59128e-10	1.40671e-06	0.86	0.884	0.859	0.853	NS	NS	NS	NS	chr17	27948259	+	NA	NA	NA	NA	NA	NA	chr17:27949429-27950277	N_Shore	CORO6	NM_032854	1stExon			TRUE				NA
cg07324729	-0.0146252	0.000135261	-0.000802233	0.832363	-0.013823	0.0046375	0.000297148	0.0422464	0.881	0.868	0.884	0.884	NS	NS	NS	NS	chr5	1471445	+	NA	NA	NA	NA	NA	NA	chr5:1467831-1468263	S_Shelf	LPCAT1	NM_024830	Body			NA				NA
cg07340025	0.0235675	2.02293e-06	0.00752709	0.286203	0.0160404	0.0380338	5.28126e-05	0.0149645	0.594	0.612	0.592	0.586	NS	C	NS	NS	chr5	14926200	+	NA	NA	NA	NA	NA	NA		OpenSea						TRUE		5:14926053-14926249	Unclassified_Cell_type_specific	NA
cg07342080	0.0025044	1.40839e-05	0.00149505	0.0634528	0.00100934	0.252836	0.000228224	0.0365947	0.036	0.036	0.036	0.035	NS	NS	NS	NS	chr19	46271524	-	NA	NA	NA	NA	NA	NA	chr19:46270699-46275167	Island	SIX5	NM_175875	1stExon			NA	19:50962109-50966894			NA
cg07362569	0.0291145	1.22195e-09	0.0106837	0.0708009	0.0184307	0.00461679	1.41414e-08	2.80117e-05	0.516	0.535	0.509	0.508	NS	NS	NS	NS	chr17	61921086	-	NA	NA	NA	NA	NA	NA	chr17:61919659-61920656	S_Shore	SMARCD2;SMARCD2	NM_001098426;NM_003077	TSS1500;TSS1500		RDMR	NA		17:61920914-61921344	Unclassified_Cell_type_specific	NA
cg07379335	0.00527528	2.00864e-07	0.00309883	0.00345919	0.00217644	0.109326	2.28782e-08	4.18168e-05	0.05	0.053	0.051	0.048	NS	NS	NS	NS	chr5	127211437	+	NA	NA	NA	NA	NA	NA		OpenSea						TRUE		5:127211139-127211741	Unclassified	NA
cg07385778	0.0175419	0.000623792	-0.00747449	0.267596	0.0250164	0.00220085	0.000325211	0.0445053	0.698	0.708	0.683	0.695	NS	NS	NS	NS	chr3	72320634	+	NA	NA	NA	NA	NA	NA		OpenSea						TRUE				NA
cg07395804	0.0376319	1.14328e-08	0.00600834	0.438491	0.0316235	0.000576781	8.92563e-08	0.000127558	0.604	0.631	0.599	0.595	NS	NS	NS	NS	chr1	52729203	-	NA	NA	NA	NA	NA	NA		OpenSea	ZFYVE9;ZFYVE9;ZFYVE9	NM_007323;NM_007324;NM_004799	Body;Body;Body			TRUE				NA
cg07408456	0.0147791	5.02173e-06	0.0115953	0.00713548	0.00318374	0.512387	3.80678e-05	0.012208	0.249	0.26	0.257	0.246	NS	NS	NS	NS	chr19	15590532	-	NA	NA	NA	NA	NA	NA		OpenSea	PGLYRP2	NM_052890	TSS1500			NA				NA
cg07411165	0.0263291	1.83722e-06	-0.00561022	0.408824	0.0319394	5.82791e-05	1.00588e-05	0.00489578	0.348	0.37	0.333	0.342	NS	NS	NS	NS	chr4	146761480	-	NA	NA	NA	NA	NA	NA		OpenSea	ZNF827	NM_178835	Body			TRUE		4:146761360-146761653	Unclassified	NA
cg07425824	-0.0244753	1.18618e-06	-0.00143979	0.827166	-0.0230355	0.00178021	4.98527e-05	0.0144916	0.231	0.213	0.228	0.236	NS	NS	NS	NS	chr16	69451547	-	NA	NA	NA	NA	NA	NA		OpenSea						TRUE				NA
cg07437908	-0.0315581	7.56772e-09	-0.0129909	0.0312969	-0.0185672	0.0115553	6.42147e-08	9.5621e-05	0.735	0.718	0.727	0.741	NS	NS	NS	NS	chr3	185374613	-	NA	NA	NA	NA	NA	NA		OpenSea	IGF2BP2;IGF2BP2	NM_001007225;NM_006548	Body;Body			TRUE				TRUE
cg07438165	-0.0459159	1.59531e-06	-0.00594435	0.584563	-0.0399715	0.00195411	2.6588e-06	0.00194893	0.658	0.62	0.66	0.673	NS	NS	NS	NS	chr14	95942775	+	rs17092479	0.010318	NA	NA	NA	NA		OpenSea	C14orf49	NM_152592	TSS1500			NA				NA
cg07438401	0.0204074	7.82915e-05	0.0126359	0.00712287	0.00777146	0.212677	2.10383e-05	0.00829605	0.483	0.497	0.489	0.478	NS	NS	NS	NS	chr3	67698057	-	NA	NA	NA	NA	NA	NA		OpenSea	SUCLG2	NM_003848	Body			TRUE				TRUE
cg07457727	-0.0313057	3.15324e-12	-0.00829178	0.117234	-0.0230139	0.000129253	1.37128e-09	3.60491e-06	0.296	0.273	0.297	0.304	NS	NS	NS	NS	chr8	131451983	+	rs72726231	0.026042	NA	NA	NA	NA	chr8:131455248-131456285	N_Shelf						NA				NA
cg07458849	0.0204467	6.05894e-06	0.000559361	0.938954	0.0198873	0.0128229	0.000291598	0.0419793	0.579	0.597	0.575	0.574	NS	NS	NS	NS	chr14	106004607	+	NA	NA	NA	NA	NA	NA		OpenSea						NA	14:105075436-105075659	14:106003686-106005152	Unclassified	NA
cg07462198	-0.0211039	3.03824e-05	0.00390686	0.586916	-0.0250108	0.00225383	0.000144567	0.0279093	0.766	0.75	0.771	0.77	NS	NS	NS	NS	chr3	129029640	-	NA	NA	NA	NA	NA	NA	chr3:129033540-129035646	N_Shelf						NA				NA
cg07470570	0.0201983	2.29841e-05	-0.0036853	0.616502	0.0238836	0.00421432	0.000124785	0.0255865	0.417	0.436	0.405	0.411	NS	NS	NS	NS	chr7	70163455	-	NA	NA	NA	NA	NA	NA	chr7:70158760-70160687	S_Shelf	AUTS2;AUTS2	NM_015570;NM_001127231	Body;Body			NA		7:70163207-70163608	Unclassified_Cell_type_specific	TRUE
cg07475654	0.0261022	1.59588e-05	0.0070741	0.369315	0.0190281	0.0409027	0.000121139	0.0251783	0.317	0.334	0.312	0.313	NS	NS	NS	NS	chr2	219151444	-	NA	NA	NA	NA	NA	NA		OpenSea	PNKD;TMBIM1	NM_015488;NM_022152	Body;5'UTR			TRUE		2:219151145-219152198	Promoter_Associated	NA
cg07476406	0.0139397	2.47384e-06	-0.000449416	0.892614	0.0143891	0.000278688	6.22547e-06	0.00353506	0.464	0.473	0.46	0.462	NS	NS	NS	NS	chr1	36809704	+	NA	NA	rs191111847	0.0128	rs191111847	0.0128	chr1:36807362-36807584	S_Shelf	STK40	NM_032017	Body			NA				NA
cg07479786	-0.0159724	2.85796e-05	-0.00895835	0.0284734	-0.00701409	0.160825	6.44556e-05	0.0169341	0.571	0.565	0.566	0.575	NS	NS	NS	NS	chr1	150967828	+	NA	NA	NA	NA	NA	NA		OpenSea	ANXA9	NM_003568	3'UTR			NA		1:150967677-150968537	Unclassified	NA
cg07488259	-0.0268113	4.21543e-06	-0.00289238	0.678518	-0.0239189	0.00291095	7.24741e-05	0.0183469	0.72	0.703	0.717	0.723	NS	NS	NS	NS	chr17	7493710	+	NA	NA	NA	NA	NA	NA	chr17:7492314-7492945	S_Shore	SOX15	NM_006942	TSS1500			TRUE		17:7491270-7493719	Unclassified	NA
cg07495664	0.00616112	4.68587e-06	0.00213	0.156727	0.00403112	0.0279182	1.62034e-05	0.0068354	0.072	0.074	0.072	0.07	NS	NS	NS	NS	chr1	150978905	+	NA	NA	NA	NA	NA	NA	chr1:150980735-150981092	N_Shore	FAM63A;FAM63A;FAM63A;FAM63A;FAM63A;FAM63A;FAM63A;FAM63A	NM_001040217;NM_001163260;NM_018379;NM_001163260;NM_001163259;NM_001163258;NM_001040217;NM_001163259	5'UTR;1stExon;5'UTR;5'UTR;5'UTR;5'UTR;1stExon;1stExon			NA				NA
cg07499477	0.0199831	7.71764e-05	0.00123741	0.812152	0.0187457	0.00452107	5.62211e-05	0.0155016	0.139	0.154	0.13	0.133	NS	NS	NS	NS	chr14	20882083	+	NA	NA	NA	NA	NA	NA	chr14:20881569-20881770	S_Shore	TEP1	NM_007110	TSS1500			NA		14:20881203-20882289	Promoter_Associated	NA
cg07512258	-0.0232729	1.59644e-05	-0.00936761	0.121754	-0.0139053	0.0571258	3.04646e-05	0.010611	0.799	0.787	0.787	0.805	NS	NS	NS	NS	chr10	75619420	-	NA	NA	NA	NA	NA	NA		OpenSea	CAMK2G;CAMK2G;CAMK2G;CAMK2G;CAMK2G	NM_172173;NM_172169;NM_172170;NM_001222;NM_172171	Body;Body;Body;Body;Body			TRUE		10:75619268-75619572	Promoter_Associated_Cell_type_specific	NA
cg07519373	-0.0189418	2.34334e-06	0.000718811	0.888222	-0.0196606	0.00101939	1.76509e-05	0.00724893	0.574	0.563	0.578	0.578	NS	NS	NS	NS	chr19	9650240	-	NA	NA	NA	NA	NA	NA	chr19:9648934-9649410	S_Shore	ZNF426	NM_024106	TSS1500			NA				NA
cg07530599	0.0375648	9.69036e-14	-0.00136787	0.845952	0.0389327	1.27633e-06	4.39524e-13	3.11973e-09	0.679	0.71	0.67	0.668	NS	NS	NS	NS	chr17	74275137	-	NA	NA	NA	NA	NA	NA		OpenSea	QRICH2	NM_032134	Body			NA	17:71786544-71786809	17:74274817-74276666	Unclassified	NA
cg07531056	-0.0299092	6.74627e-05	0.00757348	0.449209	-0.0374827	0.000724376	0.000280241	0.0411688	0.66	0.644	0.669	0.664	NS	NS	NS	NS	chr14	75013390	+	rs61437639	0.022852	NA	NA	NA	NA		OpenSea	LTBP2	NM_000428	Body			TRUE				NA
cg07531398	-0.0169703	0.000130628	0.00285808	0.56982	-0.0198284	0.00147869	6.09582e-05	0.0163481	0.867	0.857	0.873	0.869	NS	NS	NS	NS	chr17	80350140	+	NA	NA	NA	NA	NA	NA	chr17:80350190-80350408	N_Shore	C17orf101;C17orf101	NM_024648;NM_175902	3'UTR;3'UTR			NA				NA
cg07536018	0.016206	9.40329e-06	-0.00600294	0.183725	0.0222089	3.93412e-05	4.26083e-06	0.00270786	0.875	0.884	0.863	0.873	NS	NS	NS	NS	chr5	138495127	+	NA	NA	NA	NA	NA	NA		OpenSea	SIL1;SIL1	NM_001037633;NM_022464	5'UTR;5'UTR			TRUE				NA
cg07543967	0.0365559	3.24297e-09	0.00548849	0.416341	0.0310674	0.000273505	5.72354e-09	1.30349e-05	0.667	0.692	0.665	0.661	NS	NS	NS	NS	chr19	49055443	-	NA	NA	NA	NA	NA	NA		OpenSea	SULT2B1;SULT2B1	NM_177973;NM_177973	1stExon;5'UTR			NA				NA
cg07547549	-0.00448553	5.52e-05	-0.00282014	0.0872875	-0.00166539	0.354284	0.000315312	0.0437124	0.062	0.059	0.06	0.063	NS	NS	NS	NS	chr20	44658225	-	NA	NA	NA	NA	NA	NA	chr20:44657463-44659243	Island	SLC12A5;SLC12A5	NM_020708;NM_001134771	Body;Body			NA	20:44090882-44092713	20:44657985-44658436	Unclassified_Cell_type_specific	TRUE
cg07551022	0.00736939	1.92133e-05	0.00398924	0.0660937	0.00338015	0.163568	3.39349e-05	0.0113618	0.944	0.948	0.946	0.943	NS	NS	NS	NS	chr1	205760086	-	NA	NA	NA	NA	NA	NA		OpenSea	SLC41A1	NM_173854	3'UTR			NA		1:205759997-205761629	Unclassified	NA
cg07554496	0.0460104	4.9405e-05	0.00355413	0.781524	0.0424563	0.0023541	0.000266084	0.0399856	0.71	0.74	0.707	0.698	NS	NS	NS	NS	chr2	240020152	+	NA	NA	NA	NA	NA	NA		OpenSea	HDAC4	NM_006037	Body			NA	2:239684852-239685212	2:240020072-240020258	Unclassified_Cell_type_specific	TRUE
cg07565956	-0.0128805	1.02616e-07	0.00044514	0.882843	-0.0133256	6.65362e-05	2.2361e-06	0.00170055	0.127	0.116	0.129	0.13	NS	C	NS	NS	chr17	7381288	-	rs57752647	0.031107	NA	NA	NA	NA	chr17:7382266-7382710	N_Shore	ZBTB4;ZBTB4	NM_001128833;NM_020899	5'UTR;5'UTR		RDMR	NA				NA
cg07578108	0.0278301	1.32928e-05	-0.00207148	0.751708	0.0299016	0.000451512	1.11538e-05	0.00531338	0.331	0.347	0.317	0.326	NS	NS	NS	NS	chr4	170897214	+	NA	NA	NA	NA	NA	NA		OpenSea						TRUE				NA
cg07589254	0.00480306	0.0772028	0.0114619	0.000182074	-0.00665882	0.0660652	0.000274275	0.040657	0.114	0.117	0.124	0.11	NS	NS	NS	NS	chr7	1705402	-	NA	NA	NA	NA	NA	NA	chr7:1703861-1710517	Island				high-CpG:1671906-1672297	DMR	NA	7:1670330-1674527			NA
cg07589342	0.0167711	8.54079e-06	0.000559659	0.905193	0.0162115	0.0026098	0.0001863	0.0324453	0.57	0.584	0.558	0.564	NS	NS	NS	NS	chr1	212392508	-	rs6540732	0.494893	NA	NA	NA	NA		OpenSea						TRUE				TRUE
cg07598341	0.0275773	7.20838e-06	0.00175052	0.790304	0.0258268	0.00113044	5.33408e-06	0.00315948	0.528	0.547	0.519	0.523	NS	NS	NS	NS	chr1	44344466	+	NA	NA	NA	NA	NA	NA		OpenSea	ST3GAL3;ST3GAL3;ST3GAL3;ST3GAL3;ST3GAL3;ST3GAL3;ST3GAL3;ST3GAL3;ST3GAL3;ST3GAL3	NM_174968;NM_006279;NM_174971;NM_174963;NM_174967;NM_174969;NM_174970;NM_174964;NM_174965;NM_174966	Body;Body;Body;Body;Body;Body;Body;Body;Body;Body			TRUE				NA
cg07615493	0.0300093	2.94991e-05	0.00170219	0.842726	0.0283071	0.00544583	0.000295639	0.0421791	0.36	0.383	0.356	0.356	NS	I	NS	NS	chr19	4215043	+	NA	NA	NA	NA	NA	NA	chr19:4217518-4218068	N_Shelf	ANKRD24	NM_133475	Body			NA		19:4214791-4215136	Unclassified_Cell_type_specific	NA
cg07620562	0.0206937	6.17852e-06	0.00393735	0.467546	0.0167564	0.00687776	0.000139378	0.0274413	0.644	0.659	0.638	0.637	NS	NS	NS	NS	chr3	124933890	-	rs74864919	0.027447	NA	NA	NA	NA	chr3:124931161-124931747	S_Shelf						NA				NA
cg07622957	-0.0197197	1.65213e-05	0.00667441	0.289597	-0.0263941	0.000242361	2.06758e-05	0.00816823	0.713	0.711	0.722	0.713	NS	NS	NS	NS	chr16	1503662	+	NA	NA	NA	NA	NA	NA	chr16:1502628-1502858	S_Shore	CLCN7;CLCN7	NM_001287;NM_001114331	Body;Body			NA	16:1443428-1443951			NA
cg07628717	0.0116875	2.4321e-05	0.000864644	0.807074	0.0108229	0.00481061	0.000123524	0.0254627	0.89	0.896	0.888	0.887	NS	NS	NS	NS	chr7	4752018	-	NA	NA	NA	NA	NA	NA		OpenSea	FOXK1	NM_001037165	Body			NA	7:4718510-4718590			TRUE
cg07633317	0.0292535	2.51353e-05	0.00459048	0.488369	0.024663	0.00462905	1.01608e-05	0.0049312	0.734	0.746	0.732	0.73	NS	NS	NS	NS	chr16	49732623	+	NA	NA	NA	NA	NA	NA	chr16:49732348-49732712	Island	ZNF423	NM_015069	Body			NA	16:48289670-48290213			NA
cg07634101	0.0156229	0.000169787	-0.00273389	0.557709	0.0183568	0.00146003	5.51458e-05	0.0153399	0.401	0.396	0.392	0.405	NS	NS	NS	NS	chr3	182816873	+	NA	NA	NA	NA	NA	NA	chr3:182816771-182817455	Island	MCCC1	NM_020166	Body			NA	3:184299466-184300124	3:182816290-182818175	Promoter_Associated	NA
cg07636225	0.0342759	1.79057e-09	0.00498855	0.432375	0.0292874	0.000162268	1.20159e-10	4.56901e-07	0.536	0.559	0.531	0.529	NS	NS	NS	NS	chr11	63466987	-	NA	NA	NA	NA	NA	NA		OpenSea	RTN3;RTN3;RTN3;RTN3	NM_006054;NM_201428;NM_201429;NM_201430	Body;Body;Body;Body			TRUE				NA
cg07654202	0.00935923	3.14588e-05	0.00333253	0.247165	0.0060267	0.0702651	0.000253709	0.0389982	0.477	0.487	0.475	0.474	NS	NS	NS	NS	chr8	28924133	-	NA	NA	NA	NA	NA	NA		OpenSea						TRUE				NA
cg07654559	-0.00133558	0.189945	0.00415522	0.00179499	-0.00549079	0.000487188	0.000135414	0.0268732	0.044	0.043	0.048	0.044	NS	NS	NS	NS	chr2	74710618	-	NA	NA	NA	NA	NA	NA	chr2:74709164-74710110	S_Shore	TTC31;CCDC142;TTC31	NM_022492;NM_032779;NR_027749	Body;TSS1500;Body			NA	2:74562696-74564127	2:74709408-74710785	Promoter_Associated	NA
cg07676145	0.0285268	1.54273e-09	0.0112223	0.0988836	0.0173045	0.0212078	1.37452e-07	0.000178469	0.456	0.475	0.454	0.451	NS	NS	NS	NS	chr10	73506646	+	NA	NA	NA	NA	NA	NA		OpenSea	CDH23	NM_022124	Body			TRUE		10:73506466-73506743	Unclassified_Cell_type_specific	NA
cg07677296	0.00370822	0.000717483	0.00055665	0.587802	0.00315157	0.0106185	0.000303694	0.0427983	0.065	0.066	0.065	0.065	NS	NS	NS	NS	chr16	1877182	+	NA	NA	NA	NA	NA	NA	chr16:1876113-1877633	Island	HAGH;FAHD1;FAHD1;HAGH;FAHD1;HAGH;HAGH	NM_005326;NM_031208;NM_001018104;NM_001040427;NM_001142398;NM_005326;NM_001040427	5'UTR;TSS200;TSS200;5'UTR;TSS200;1stExon;1stExon			NA	16:1816080-1817694	16:1875820-1877541	Promoter_Associated	NA
cg07677856	-0.0278113	1.18932e-06	-0.007176	0.339657	-0.0206353	0.00814556	9.24899e-06	0.0046286	0.271	0.253	0.273	0.275	NS	NS	NS	NS	chr17	61926188	+	NA	NA	NA	NA	NA	NA	chr17:61926232-61926943	N_Shore						NA		17:61926113-61927126	Unclassified	NA
cg07680533	0.0153771	3.45569e-06	0.00885443	0.0119495	0.00652268	0.1142	2.45554e-05	0.00919755	0.389	0.398	0.39	0.385	NS	NS	NS	NS	chr1	151345248	+	rs79368523	0.013254	NA	NA	NA	NA		OpenSea	SELENBP1	NM_003944	TSS200			TRUE				NA
cg07684152	0.0608582	1.61338e-09	0.018026	0.0882481	0.0428322	0.00138792	4.70677e-10	1.43179e-06	0.659	0.697	0.663	0.649	NS	NS	NS	NS	chr12	130670760	-	rs56871663	0.012587	NA	NA	NA	NA		OpenSea						NA	12:129236656-129236816			NA
cg07698591	-0.00975597	0.00224505	-0.0121027	0.00059722	0.00234674	0.58403	0.000253708	0.0389982	0.837	0.832	0.828	0.838	NS	NS	NS	NS	chr4	1840877	+	NA	NA	NA	NA	NA	NA	chr4:1843080-1843352	N_Shelf	LETM1	NM_012318	Body			NA				NA
cg07703130	0.00576161	5.36758e-05	-0.00157359	0.373977	0.00733521	0.000663683	7.02612e-05	0.01795	0.086	0.089	0.084	0.086	NS	NS	NS	NS	chr8	33342929	-	NA	NA	NA	NA	NA	NA	chr8:33342171-33343141	Island	MAK16	NM_032509	Body			NA	8:33461773-33462645	8:33341954-33343211	Promoter_Associated	NA
cg07709148	0.0115147	8.05214e-05	-0.000533106	0.863186	0.0120478	0.0012565	0.000130695	0.0262796	0.523	0.527	0.514	0.521	NS	NS	NS	NS	chr8	29387238	+	NA	NA	NA	NA	NA	NA		OpenSea						TRUE	8:29442867-29443305	8:29386861-29387757	Unclassified	TRUE
cg07714276	0.0136423	2.09963e-08	0.0060993	0.0128123	0.00754303	0.0131601	3.50012e-10	1.10417e-06	0.103	0.11	0.105	0.1	NS	NS	NS	NS	chr6	7169632	+	NA	NA	NA	NA	NA	NA		OpenSea	RREB1;RREB1;RREB1;RREB1	NM_001003700;NM_001003699;NM_001168344;NM_001003698	5'UTR;5'UTR;5'UTR;5'UTR			TRUE				NA
cg07716927	-0.038963	1.43042e-05	-0.0159669	0.17024	-0.0229961	0.08172	0.000166402	0.0303368	0.714	0.692	0.717	0.721	NS	NS	NS	NS	chr7	4911224	+	NA	NA	NA	NA	NA	NA		OpenSea	RADIL	NM_018059	Body			TRUE				NA
cg07730673	0.0124054	0.0110947	0.0184279	0.00106555	-0.00602251	0.38121	0.00037232	0.0478792	0.254	0.259	0.257	0.248	NS	NS	NS	NS	chr3	196438540	-	NA	NA	NA	NA	NA	NA	chr3:196438874-196439734	N_Shore	PIGX;PIGX;C3orf34	NM_001166304;NM_017861;NM_032898	TSS1500;TSS1500;5'UTR			NA		3:196438414-196440154	Promoter_Associated	NA
cg07744822	0.0191815	0.000112108	-0.00860107	0.128386	0.0277826	1.33221e-05	2.68354e-05	0.00976379	0.634	0.646	0.619	0.631	NS	NS	NS	NS	chr5	70954034	-	NA	NA	NA	NA	NA	NA		OpenSea	MCCC2	NM_022132	3'UTR			NA				NA
cg07757007	0.0362616	8.51095e-07	0.0176574	0.0625797	0.0186042	0.0804496	2.66688e-05	0.00974875	0.691	0.719	0.7	0.681	NS	NS	NS	NS	chr2	138734074	+	NA	NA	NA	NA	NA	NA		OpenSea	HNMT;HNMT	NM_001024075;NM_006895	Body;Body			TRUE				NA
cg07769421	-0.0181981	1.3164e-05	-0.00482954	0.290038	-0.0133686	0.0183651	2.78229e-05	0.0100332	0.284	0.267	0.287	0.291	NS	C	NS	NS	chr17	80816851	-	rs115058031	0.019548	NA	NA	NA	NA	chr17:80818598-80818803	N_Shore	TBCD	NM_005993	Body			NA	17:78409970-78410409	17:80816361-80816892	Unclassified_Cell_type_specific	TRUE
cg07780735	0.032482	1.96505e-12	-0.00549928	0.262555	0.0379812	2.11693e-10	1.92375e-14	1.67201e-10	0.519	0.544	0.508	0.515	NS	NS	NS	NS	chr8	669477	-	NA	NA	NA	NA	NA	NA		OpenSea	ERICH1	NM_207332	Body			NA	8:659477-659657			NA
cg07788438	0.0163918	7.1489e-05	-0.00651745	0.168806	0.0229093	5.62901e-05	7.68783e-05	0.0191578	0.796	0.808	0.781	0.793	NS	NS	NS	NS	chr17	30936384	-	NA	NA	NA	NA	NA	NA		OpenSea	MYO1D	NM_015194	Body			TRUE		17:30936123-30936523	Unclassified	NA
cg07791468	0.0188703	0.000179549	-0.0151248	0.0232769	0.0339951	7.63556e-06	2.12323e-05	0.00834168	0.473	0.488	0.454	0.474	NS	NS	NS	NS	chr2	31492359	+	NA	NA	NA	NA	NA	NA		OpenSea						TRUE				NA
cg07798560	0.0238641	7.42638e-08	0.00384648	0.41707	0.0200176	0.000581835	6.83903e-07	0.000700143	0.406	0.422	0.402	0.4	NS	NS	NS	NS	chr2	189734507	+	NA	NA	NA	NA	NA	NA		OpenSea						TRUE				NA
cg07805500	0.014198	0.000201031	-0.00396254	0.383926	0.0181605	0.000798811	0.000171272	0.0308811	0.829	0.837	0.821	0.827	NS	NS	NS	NS	chr6	151380818	-	NA	NA	NA	NA	NA	NA		OpenSea	MTHFD1L	NM_015440	Body			TRUE				NA
cg07818141	-0.0190272	0.000154929	-0.01266	0.021501	-0.00636719	0.33765	0.000118603	0.0249039	0.597	0.587	0.596	0.601	NS	NS	NS	NS	chr6	170365525	+	rs12208079	0.035192	NA	NA	rs12208079	0.035192		OpenSea						NA	6:170206638-170207798			TRUE
cg07834314	-0.0346838	6.5498e-06	-0.0168189	0.0545749	-0.0178649	0.0853634	6.80767e-05	0.0175924	0.784	0.764	0.769	0.791	NS	NS	NS	NS	chr7	2771155	-	NA	NA	NA	NA	NA	NA	chr7:2774444-2774655	N_Shelf	GNA12	NM_007353	Body			NA	7:2737129-2737800			NA
cg07840446	0.0177308	0.000129466	0.00231794	0.644035	0.0154129	0.0129994	0.000276206	0.0408181	0.788	0.795	0.78	0.786	NS	NS	NS	NS	chr4	169690674	-	rs79454881	0.043837	NA	NA	NA	NA		OpenSea	PALLD;PALLD;PALLD	NM_016081;NM_001166109;NM_001166108	Body;Body;Body			TRUE				NA
cg07843262	0.00237781	0.000465873	0.00293777	0.00020253	-0.00055996	0.55906	3.52268e-06	0.00237993	0.035	0.035	0.037	0.034	NS	NS	NS	NS	chr6	31632816	-	NA	NA	NA	NA	NA	NA	chr6:31632815-31634093	Island	BAT4;BAT4;CSNK2B	NM_033177;NM_033177;NM_001320	5'UTR;1stExon;TSS1500	high-CpG:31740525-31741659		NA	6:31740701-31742099	6:31632630-31632991	Promoter_Associated	NA
cg07846220	-0.00204063	0.000224189	-0.00182711	0.00731035	-0.000213518	0.78685	0.000336991	0.0454405	0.028	0.027	0.027	0.028	NS	NS	NS	NS	chr18	7117680	+	NA	NA	NA	NA	NA	NA	chr18:7116852-7118241	Island	LAMA1	NM_005559	1stExon			NA	18:7106915-7108241			NA
cg07858973	0.0156995	9.70375e-05	0.00836278	0.0676021	0.00733668	0.202577	0.000148982	0.0284649	0.549	0.561	0.542	0.543	NS	NS	NS	NS	chr3	133255001	+	NA	NA	NA	NA	NA	NA		OpenSea						TRUE				NA
cg07866131	0.0295714	5.22851e-05	0.00568721	0.475918	0.0238842	0.016553	0.000174877	0.0312795	0.291	0.315	0.278	0.284	NS	NS	NS	NS	chr15	41850280	-	NA	NA	NA	NA	NA	NA	chr15:41851723-41851970	N_Shore	TYRO3	NM_006293	TSS1500			NA		15:41849541-41850899	Promoter_Associated	NA
cg07867517	-0.0427118	3.92518e-10	-0.00271967	0.730194	-0.0399922	5.70833e-06	6.45374e-09	1.44658e-05	0.458	0.43	0.463	0.469	NS	NS	NS	NS	chr16	75520165	-	NA	NA	NA	NA	NA	NA		OpenSea	CHST6	NM_021615	5'UTR			TRUE				NA
cg07868195	0.00414098	1.05483e-05	0.000865039	0.403094	0.00327594	0.00640197	0.000266423	0.0400225	0.086	0.089	0.085	0.085	NS	NS	NS	NS	chr2	85581697	-	NA	NA	NA	NA	NA	NA	chr2:85581618-85581963	Island	RETSAT;ELMOD3;ELMOD3;RETSAT;ELMOD3;ELMOD3	NM_017750;NM_001135021;NM_001135023;NM_017750;NM_001135022;NM_032213	5'UTR;TSS200;TSS200;1stExon;TSS200;TSS200			NA	2:85434548-85435717	2:85581213-85582099	Promoter_Associated	NA
cg07868917	-0.0225003	0.000272655	-0.017453	0.021235	-0.00504736	0.576851	0.000203139	0.0341946	0.459	0.453	0.453	0.463	NS	NS	NS	NS	chr19	36023054	-	NA	NA	NA	NA	NA	NA	chr19:36024182-36024803	N_Shore	GAPDHS	NM_014364	TSS1500			NA				NA
cg07879739	-0.00745299	1.82319e-06	-0.00291662	0.137321	-0.00453637	0.0500326	4.23182e-05	0.0130597	0.049	0.043	0.047	0.051	NS	NS	NS	NS	chr22	38221187	+	NA	NA	NA	NA	NA	NA	chr22:38220589-38221619	Island	GALR3	NM_003614	Body			NA	22:36550536-36551492	22:38220661-38221260	Unclassified_Cell_type_specific	NA
cg07893801	0.0129641	0.000518412	-0.0048198	0.264493	0.0177839	0.000433159	0.000314819	0.0436867	0.839	0.845	0.831	0.838	NS	NS	NS	NS	chr20	39767358	-	NA	NA	NA	NA	NA	NA	chr20:39765229-39766832	S_Shore	PLCG1;PLCG1	NM_002660;NM_182811	Body;Body		RDMR	NA				NA
cg07896717	0.0230836	0.000120891	0.0137708	0.0711133	0.00931278	0.298542	0.000212237	0.0349525	0.303	0.318	0.309	0.297	NS	NS	NS	NS	chr1	214157414	+	rs78915050	0.028236	NA	NA	NA	NA	chr1:214158726-214159080	N_Shore					RDMR	NA	1:212223879-212224041	1:214157168-214158110	Unclassified_Cell_type_specific	TRUE
cg07897180	0.0171673	8.54661e-06	0.00233645	0.609265	0.0148309	0.00645204	0.000101309	0.0228161	0.187	0.197	0.185	0.185	NS	NS	NS	NS	chr16	85787024	+	NA	NA	NA	NA	NA	NA	chr16:85783862-85785131	S_Shore					CDMR	NA				NA
cg07912766	0.0159076	0.000245941	0.014211	0.0242165	0.00169662	0.808122	0.000354579	0.0467472	0.653	0.661	0.657	0.648	NS	NS	NS	NS	chr18	45458698	+	NA	NA	NA	NA	NA	NA	chr18:45456484-45458024	S_Shore	SMAD2;SMAD2	NM_001135937;NM_001003652	TSS1500;TSS1500		CDMR	NA				NA
cg07917644	0.0226712	1.93509e-06	0.0103431	0.0442536	0.0123281	0.0458815	7.49708e-06	0.00398554	0.735	0.754	0.734	0.727	NS	NS	NS	NS	chr15	101766122	+	NA	NA	NA	NA	NA	NA		OpenSea	CHSY1	NM_014918	Body			TRUE				NA
cg07918458	0.00252307	7.63786e-06	0.00215302	0.000181782	0.000370048	0.60702	3.5119e-07	0.000396722	0.036	0.037	0.037	0.035	NS	NS	NS	NS	chr16	68562839	+	NA	NA	NA	NA	NA	NA	chr16:68563759-68564281	N_Shore						NA	16:67120212-67120608	16:68562237-68564701	Promoter_Associated	NA
cg07920195	0.038018	2.92343e-06	0.000866045	0.929567	0.037152	0.00176579	1.16776e-05	0.0054651	0.699	0.727	0.699	0.692	NS	NS	NS	NS	chr19	43530623	+	NA	NA	NA	NA	NA	NA		OpenSea	PSG11;PSG11;PSG11;PSG11;PSG11;PSG11	NM_001113410;NM_002785;NM_203287;NM_002785;NM_001113410;NM_203287	5'UTR;1stExon;1stExon;5'UTR;1stExon;5'UTR			NA				NA
cg07933872	-0.0415277	2.56632e-06	0.000172469	0.986676	-0.0417002	0.000556191	2.23266e-05	0.00863616	0.787	0.752	0.796	0.798	NS	NS	NS	NS	chr5	147286717	-	NA	NA	NA	NA	NA	NA		OpenSea	C5orf46	NM_206966	TSS1500			NA				NA
cg07954414	0.0175009	0.000213499	0.00749375	0.123337	0.0100071	0.0907241	0.00020404	0.0342171	0.169	0.179	0.167	0.165	NS	NS	NS	NS	chr4	154389148	+	NA	NA	NA	NA	NA	NA	chr4:154386834-154388183	S_Shore	KIAA0922;KIAA0922	NM_015196;NM_001131007	Body;Body		RDMR	NA		4:154389105-154389452	Promoter_Associated	NA
cg07959609	-0.0195971	0.000463871	0.00158245	0.782514	-0.0211796	0.00272983	0.000269401	0.040271	0.415	0.406	0.418	0.417	NS	NS	NS	NS	chr1	16466380	-	NA	NA	NA	NA	NA	NA	chr1:16464376-16464621	S_Shore	EPHA2	NM_004431	Body			TRUE				TRUE
cg07972191	0.0131322	4.58208e-05	-0.00328721	0.41352	0.0164194	0.000261881	0.000265232	0.0399281	0.485	0.488	0.473	0.486	NS	NS	NS	NS	chr8	99960580	+	NA	NA	NA	NA	NA	NA	chr8:99960497-99961438	Island	OSR2;OSR2	NM_053001;NM_001142462	5'UTR;5'UTR			TRUE	8:100029075-100030860	8:99959429-99960670	Unclassified_Cell_type_specific	NA
cg07988171	-0.0230603	5.10019e-06	-0.00245689	0.674689	-0.0206034	0.00344427	6.67562e-05	0.0173565	0.595	0.58	0.593	0.599	NS	NS	NS	NS	chr19	16199419	+	NA	NA	NA	NA	NA	NA		OpenSea	TPM4;TPM4	NM_001145160;NM_003290	Body;Body		CDMR	NA				NA
cg08001824	-0.0321524	3.46019e-06	-0.00770398	0.283871	-0.0244484	0.00388979	5.29772e-06	0.00314231	0.788	0.764	0.784	0.793	NS	NS	NS	NS	chr2	206649590	-	NA	NA	NA	NA	NA	NA		OpenSea	NRP2;NRP2;NRP2	NM_201279;NM_003872;NM_201266	Body;Body;Body			TRUE				NA
cg08016257	0.00771605	0.000282925	-0.00022545	0.90498	0.0079415	0.00237503	0.000229021	0.0366123	0.082	0.086	0.079	0.081	NS	NS	NS	NS	chr7	134833166	-	NA	NA	NA	NA	NA	NA		OpenSea	TMEM140	NM_018295	5'UTR			TRUE		7:134832501-134833286	Promoter_Associated	NA
cg08020177	0.00157105	0.0090041	0.00231139	0.000189043	-0.000740343	0.314043	0.000286372	0.041596	0.05	0.052	0.052	0.049	NS	NS	NS	NS	chr16	19535130	+	NA	NA	NA	NA	NA	NA	chr16:19535074-19535635	Island	CP110	NM_014711	TSS200			NA	16:19442576-19443542	16:19534891-19536223	Promoter_Associated	NA
cg08035323	0.0115782	0.000105827	0.00817096	0.00758193	0.00340721	0.38936	7.92965e-05	0.0194868	0.37	0.378	0.37	0.366	NS	NS	NS	NS	chr2	9843525	-	NA	NA	NA	NA	NA	NA		OpenSea						TRUE		2:9843133-9843745	Unclassified_Cell_type_specific	TRUE
cg08061755	0.0207689	0.000131213	-0.00459167	0.484783	0.0253606	0.000756896	0.00036097	0.0473003	0.745	0.756	0.73	0.738	NS	NS	NS	NS	chr11	9781826	-	NA	NA	NA	NA	NA	NA	chr11:9779592-9780470	S_Shore					RDMR	NA				TRUE
cg08071700	-0.0281077	2.24949e-05	-0.00530336	0.498012	-0.0228044	0.011752	0.000134159	0.0267313	0.725	0.712	0.725	0.728	NS	NS	NS	NS	chr16	81579244	+	rs73596429	0.058554	NA	NA	NA	NA		OpenSea	CMIP;CMIP	NM_030629;NM_198390	Body;Body			TRUE	16:80136732-80137135			NA
cg08073215	-0.0220554	0.000302621	0.000974055	0.883301	-0.0230294	0.00488457	0.000336756	0.0454405	0.764	0.753	0.77	0.765	NS	NS	NS	NS	chr17	71434052	-	NA	NA	NA	NA	NA	NA	chr17:71431621-71431878	S_Shelf	SDK2	NM_001144952	Body			NA				NA
cg08077807	-0.0246615	1.25983e-05	-0.0146432	0.0228616	-0.0100183	0.217023	7.28654e-06	0.00393028	0.356	0.345	0.352	0.362	NS	NS	NS	NS	chr14	62001072	+	NA	NA	NA	NA	NA	NA		OpenSea	PRKCH	NM_006255	Body			TRUE				NA
cg08103568	-0.0392645	1.86538e-09	-0.00684075	0.276823	-0.0324238	2.77252e-05	2.38807e-10	8.13621e-07	0.606	0.574	0.611	0.616	NS	NS	NS	NS	chr4	100737138	+	NA	NA	NA	NA	NA	NA		OpenSea	DAPP1	NM_014395	TSS1500			NA				NA
cg08103706	0.0442985	3.09438e-14	-0.00253688	0.713821	0.0468354	1.0706e-08	1.97443e-15	2.27261e-11	0.703	0.743	0.69	0.691	C	NS	NS	NS	chr16	56713771	-	NA	NA	NA	NA	NA	NA	chr16:56715992-56716425	N_Shelf						NA				NA
cg08112737	-0.02182	1.08223e-05	-0.00480606	0.437753	-0.0170139	0.014478	9.1156e-05	0.0213123	0.55	0.535	0.547	0.556	NS	NS	NS	NS	chr4	57178051	-	NA	NA	NA	NA	NA	NA	chr4:57180225-57180683	N_Shelf	KIAA1211	NM_020722	Body			NA				NA
cg08113895	0.0207756	6.02378e-05	0.00215127	0.663173	0.0186244	0.00316518	5.4917e-05	0.0153163	0.667	0.679	0.658	0.664	NS	NS	NS	NS	chr4	148471856	+	rs73853933	0.016926	NA	NA	NA	NA		OpenSea						TRUE				NA
cg08128768	0.0159833	0.000217371	0.00126883	0.779959	0.0147145	0.00733249	0.000364829	0.0474855	0.671	0.675	0.665	0.671	NS	NS	NS	NS	chr9	124462182	-	NA	NA	NA	NA	NA	NA	chr9:124461797-124462190	Island	DAB2IP	NM_032552	Body			NA				NA
cg08129017	0.0351448	1.07176e-05	0.00601078	0.479083	0.0291341	0.00704162	2.3659e-05	0.00897154	0.299	0.324	0.291	0.289	NS	NS	NS	NS	chr17	17728660	+	NA	NA	NA	NA	NA	NA	chr17:17726855-17727282	S_Shore	SREBF1;SREBF1	NM_004176;NM_001005291	Body;Body			TRUE		17:17728479-17728779	Promoter_Associated_Cell_type_specific	TRUE
cg08136313	-0.0218809	4.12097e-05	-0.0101114	0.0705853	-0.0117695	0.0724755	0.000155044	0.0290624	0.594	0.589	0.589	0.598	NS	NS	NS	NS	chr1	31459731	-	NA	NA	NA	NA	NA	NA		OpenSea	PRO0611;PUM1;PUM1	NR_002762;NM_014676;NM_001020658	TSS1500;Body;Body			NA				NA
cg08148052	0.00272851	0.000382462	0.0030875	0.00423533	-0.000358989	0.763377	4.73901e-05	0.0139574	0.042	0.043	0.044	0.041	NS	NS	NS	NS	chr11	63953512	+	NA	NA	NA	NA	NA	NA	chr11:63952677-63954228	Island	STIP1	NM_006819	TSS200			NA	11:63709232-63711204	11:63952967-63953874	Promoter_Associated	NA
cg08151612	0.0220416	1.797e-08	0.00318225	0.508633	0.0188594	0.00110102	1.91379e-08	3.59048e-05	0.527	0.543	0.526	0.522	NS	NS	NS	NS	chr19	49055438	-	NA	NA	NA	NA	NA	NA		OpenSea	SULT2B1;SULT2B1	NM_177973;NM_177973	1stExon;5'UTR			NA				NA
cg08157194	-0.026725	5.60116e-06	0.00107254	0.866741	-0.0277975	0.000359916	1.11325e-05	0.00530915	0.795	0.777	0.8	0.799	NS	NS	NS	NS	chr22	41185264	-	NA	NA	NA	NA	NA	NA	chr22:41185197-41185416	Island	SLC25A17	NM_006358	Body			NA	22:39515210-39515362			NA
cg08160970	-0.0363645	9.36465e-12	-0.00838237	0.304142	-0.0279821	0.00274069	8.35653e-12	4.39366e-08	0.738	0.714	0.735	0.745	NS	NS	NS	NS	chr19	54180782	+	NA	NA	NA	NA	NA	NA		OpenSea	MIR515-2;MIR515-1	NR_030187;NR_030184	TSS1500;TSS1500			NA				NA
cg08161163	-0.0218676	5.39748e-05	-0.00575074	0.385048	-0.0161168	0.0394264	0.000194013	0.033285	0.648	0.633	0.645	0.655	NS	NS	NS	NS	chr1	1372677	-	rs140319325	0.0128	NA	NA	NA	NA	chr1:1374461-1375584	N_Shore	VWA1;VWA1	NM_022834;NM_199121	Body;Body			NA		1:1372673-1373330	Unclassified_Cell_type_specific	NA
cg08162257	0.00160925	0.0438303	0.00404272	4.37346e-05	-0.00243346	0.0292073	0.000131408	0.0264104	0.044	0.044	0.047	0.044	NS	NS	NS	NS	chr15	90777190	+	NA	NA	NA	NA	NA	NA	chr15:90776699-90777636	Island	CIB1;C15orf58;CIB1	NM_006384;NM_001013657;NM_006384	5'UTR;TSS1500;1stExon	high-CpG:88578118-88578261		NA	15:88577704-88578704	15:90776190-90777961	Promoter_Associated	NA
cg08170637	-0.0189472	0.000108356	-0.00459261	0.432499	-0.0143546	0.0430098	0.000183601	0.0321843	0.721	0.712	0.723	0.726	NS	NS	NS	NS	chr17	79988088	-	NA	NA	NA	NA	NA	NA	chr17:79987983-79990315	Island	RAC3;LRRC45	NM_005052;NM_144999	TSS1500;Body			NA	17:77581207-77583643	17:79988054-79989533	Promoter_Associated	NA
cg08172445	0.0192789	2.59037e-06	0.0112151	0.03575	0.00806378	0.160824	5.00745e-05	0.014498	0.341	0.342	0.338	0.341	NS	NS	NS	NS	chr7	94284865	+	NA	NA	NA	NA	NA	NA	chr7:94284858-94286527	Island	SGCE;SGCE;PEG10;SGCE;PEG10	NM_001099400;NM_001099401;NM_001040152;NM_003919;NM_015068	Body;Body;TSS1500;Body;TSS1500		DMR	NA	7:94122801-94124944			NA
cg08189198	0.0354433	1.1738e-08	-0.00269978	0.746137	0.0381431	4.98668e-05	5.45584e-08	8.62775e-05	0.692	0.713	0.678	0.684	NS	NS	NS	NS	chr14	51290136	-	NA	NA	rs116710599	0.012163	rs116710599	0.012163		OpenSea	NIN;NIN;NIN;NIN;NIN	NM_182946;NM_020921;NM_182944;NM_016350;NM_016350	5'UTR;5'UTR;5'UTR;1stExon;5'UTR			NA				NA
cg08198430	-0.0127141	4.45547e-05	-0.00339175	0.3421	-0.00932236	0.0232241	8.70373e-05	0.0206964	0.423	0.416	0.425	0.427	C	NS	NS	NS	chr14	24733757	-	NA	NA	NA	NA	NA	NA		OpenSea	TGM1	NM_000359	TSS1500			TRUE				NA
cg08209934	0.00245146	0.122296	-0.00626187	0.00597992	0.00871333	0.000838165	0.00020883	0.0346164	0.924	0.927	0.917	0.923	NS	NS	NS	NS	chr16	69966975	-	NA	NA	NA	NA	NA	NA		OpenSea	MIR140;WWP2;WWP2	NR_029681;NM_199424;NM_007014	TSS200;Body;Body			NA	16:68524286-68524606			NA
cg08227353	0.0202071	0.000573702	-0.00675143	0.241014	0.0269585	0.00023946	0.000164222	0.0301199	0.795	0.796	0.78	0.797	NS	NS	NS	NS	chr10	102821670	-	NA	NA	NA	NA	NA	NA	chr10:102820488-102822874	Island	KAZALD1;KAZALD1	NM_030929;NM_030929	1stExon;5'UTR	high-CpG:102811542-102811756	CDMR	TRUE	10:102810162-102811897			NA
cg08235912	0.00325628	3.81643e-05	0.00147656	0.100503	0.00177973	0.0892654	0.000220281	0.0358337	0.051	0.052	0.051	0.051	NS	NS	NS	NS	chr3	184079216	-	NA	NA	NA	NA	NA	NA	chr3:184079215-184081286	Island	CLCN2;CLCN2;CLCN2;CLCN2	NM_001171088;NM_004366;NM_001171089;NM_001171087	1stExon;1stExon;1stExon;1stExon			NA				NA
cg08264895	0.0126082	4.80653e-05	0.00684689	0.0645296	0.00576135	0.188188	0.000160899	0.0297282	0.462	0.471	0.462	0.457	NS	NS	NS	NS	chr14	70060335	-	NA	NA	NA	NA	NA	NA		OpenSea						TRUE				NA
cg08270491	0.0200226	6.12866e-05	-0.00788509	0.254658	0.0279077	0.000667245	9.84488e-05	0.0223739	0.853	0.866	0.837	0.852	NS	NS	NS	NS	chr8	126100743	+	NA	NA	NA	NA	NA	NA	chr8:126103760-126104122	N_Shelf	KIAA0196	NM_014846	5'UTR			NA				NA
cg08284564	-0.00409898	0.0222797	-0.00762022	0.000513616	0.00352124	0.183733	0.000299716	0.0424286	0.921	0.919	0.915	0.922	NS	NS	NS	NS	chr16	75301622	+	NA	NA	NA	NA	NA	NA	chr16:75298976-75300186	S_Shore	BCAR1;BCAR1	NM_001170715;NM_001170716	Body;TSS1500			NA		16:75301582-75302390	Unclassified_Cell_type_specific	TRUE
cg08285646	0.00378325	0.00181685	0.00510208	0.000649017	-0.00131883	0.456587	9.80602e-05	0.0223205	0.072	0.074	0.075	0.07	NS	NS	NS	NS	chr16	69432500	-	NA	NA	NA	NA	NA	NA		OpenSea						TRUE		16:69431918-69432567	Unclassified_Cell_type_specific	NA
cg08285677	0.0244139	5.28992e-05	0.0134668	0.0662431	0.010947	0.199154	0.000319054	0.0440476	0.328	0.343	0.33	0.321	NS	NS	NS	NS	chr15	71371827	+	NA	NA	NA	NA	NA	NA		OpenSea					DMR	NA				NA
cg08286181	0.0145723	0.000680872	-0.00139279	0.756852	0.0159651	0.00557469	0.000281293	0.0412028	0.656	0.659	0.646	0.655	NS	NS	NS	NS	chr12	115134991	-	NA	NA	NA	NA	NA	NA	chr12:115135925-115136350	N_Shore					RDMR	NA	12:113619245-113619773			NA
cg08299781	-0.0223723	2.16959e-05	-0.00131332	0.802319	-0.021059	0.00188638	3.45679e-05	0.0114923	0.851	0.835	0.852	0.855	NS	NS	NS	NS	chr8	125642769	+	NA	NA	NA	NA	NA	NA		OpenSea	MTSS1	NM_014751	Body			TRUE				NA
cg08305263	0.0300213	6.8493e-07	0.00263186	0.787757	0.0273895	0.0104566	1.75669e-05	0.00722836	0.588	0.619	0.587	0.581	NS	NS	NS	NS	chr15	38764405	+	NA	NA	NA	NA	NA	NA		OpenSea	FAM98B;FAM98B	NM_173611;NM_001042429	Body;Body			TRUE				NA
cg08308032	0.0134543	2.17366e-05	0.0141443	3.42264e-05	-0.000689916	0.862227	1.64201e-06	0.00135261	0.459	0.465	0.464	0.455	NS	NS	NS	NS	chr2	75005912	-	NA	NA	NA	NA	NA	NA		OpenSea						TRUE				NA
cg08308257	-0.00196374	0.000482007	-0.0017639	0.00965959	-0.000199844	0.80445	0.000361722	0.0473286	0.023	0.023	0.022	0.023	NS	NS	NS	NS	chr10	112064994	-	NA	NA	NA	NA	NA	NA	chr10:112064137-112064859	S_Shore	SMNDC1	NM_005871	TSS1500			NA		10:112064094-112065470	Promoter_Associated	NA
cg08319291	0.0180159	1.35711e-07	0.00500984	0.299889	0.0130061	0.0129617	1.5323e-05	0.00656161	0.418	0.431	0.414	0.414	NS	NS	NS	NS	chr7	140251789	-	rs75820657	0.014335	NA	NA	NA	NA		OpenSea	DENND2A	NM_015689	Body			TRUE				NA
cg08319417	-0.00562533	0.0632826	-0.0159413	7.97123e-05	0.0103159	0.024845	0.000106971	0.0234586	0.542	0.539	0.534	0.546	NS	NS	NS	NS	chr14	23291214	-	rs112291769	0.010979	NA	NA	NA	NA	chr14:23291078-23291337	Island					CDMR	NA	14:22360930-22362088			NA
cg08327744	0.0217465	2.16883e-06	0.00130794	0.802401	0.0204386	0.00171008	1.98458e-06	0.00155939	0.625	0.635	0.618	0.622	NS	I	NS	NS	chr8	33423298	-	NA	NA	NA	NA	NA	NA	chr8:33423939-33424895	N_Shore	RNF122	NM_024787	Body			NA		8:33423130-33423362	Unclassified_Cell_type_specific	NA
cg08345040	-0.0213423	4.1838e-05	-0.0079491	0.259617	-0.0133932	0.0871789	0.000333843	0.0451784	0.801	0.784	0.799	0.808	NS	NS	NS	NS	chr4	8608235	+	NA	NA	NA	NA	NA	NA		OpenSea	CPZ;CPZ;CPZ	NM_001014447;NM_003652;NM_001014448	Body;Body;Body			NA	4:8659052-8659487			NA
cg08349497	0.047169	1.05163e-05	-0.0107227	0.325264	0.0578917	5.44023e-05	1.30297e-06	0.00115304	0.138	0.17	0.129	0.131	NS	NS	NS	NS	chr3	76610928	-	NA	NA	rs116236171	0.010417	NA	NA		OpenSea						TRUE				NA
cg08350509	0.0179275	0.00274858	-0.0120072	0.0979659	0.0299347	0.000276245	0.000390249	0.0491611	0.7	0.711	0.686	0.7	NS	NS	NS	NS	chr19	3028220	+	NA	NA	NA	NA	NA	NA	chr19:3028592-3029299	N_Shore	TLE2;TLE2;TLE2	NM_003260;NM_001144762;NM_001144761	Body;Body;Body			NA		19:3027881-3029649	Unclassified_Cell_type_specific	TRUE
cg08352115	0.00605056	0.0675361	-0.0106771	0.00432072	0.0167277	0.000375717	0.00038787	0.0489874	0.882	0.885	0.871	0.882	NS	NS	NS	NS	chr17	66356057	+	NA	NA	NA	NA	NA	NA		OpenSea	ARSG	NM_014960	Body			TRUE				NA
cg08360666	0.0210333	0.000129045	-0.00440551	0.538287	0.0254389	0.00269149	0.000203976	0.0342171	0.783	0.793	0.774	0.781	NS	NS	NS	NS	chr20	2488496	+	NA	NA	NA	NA	NA	NA	chr20:2489190-2489644	N_Shore	ZNF343	NM_024325	5'UTR		RDMR	NA		20:2488440-2490283	Promoter_Associated	NA
cg08370839	-0.017695	6.82905e-05	-0.00364342	0.468514	-0.0140516	0.0196174	0.000290937	0.0419441	0.431	0.415	0.434	0.438	NS	NS	NS	NS	chr10	105678654	-	NA	NA	NA	NA	NA	NA	chr10:105677555-105678040	S_Shore	OBFC1	NM_024928	TSS1500			TRUE		10:105677214-105678677	Promoter_Associated	NA
cg08371951	0.0233054	0.000137816	0.00865463	0.204292	0.0146508	0.0766318	0.000308937	0.0431691	0.639	0.659	0.641	0.634	NS	NS	NS	NS	chr6	33396610	-	NA	NA	NA	NA	NA	NA	chr6:33396050-33396296	S_Shore	SYNGAP1	NM_006772	Body			NA		6:33396388-33396640	Promoter_Associated	NA
cg08380910	-0.023925	3.06258e-05	-0.0180847	0.0227383	-0.00584035	0.496834	0.000172279	0.0309969	0.432	0.413	0.423	0.44	NS	NS	NS	NS	chr16	85225332	-	NA	NA	rs146196720	0.0101	rs146196720	0.0101		OpenSea						NA	16:83782759-83782863			NA
cg08392199	0.0129653	0.000188832	0.00251051	0.505681	0.0104548	0.0247901	0.000346109	0.0461203	0.089	0.098	0.088	0.086	NS	NS	NS	NS	chr5	38556223	-	NA	NA	NA	NA	NA	NA	chr5:38556222-38557563	Island	LIFR;LIFR	NM_001127671;NM_002310	5'UTR;5'UTR			NA	5:38591865-38593392			NA
cg08402381	-0.02762	1.25701e-20	-4.40395e-05	0.981702	-0.0275759	3.07321e-16	3.77348e-39	8.0352e-34	0.928	0.906	0.934	0.934	NS	NS	NS	NS	chr10	34587560	+	rs2799449	0.158681	NA	NA	NA	NA		OpenSea	PARD3	NM_019619	Body			TRUE	10:34627518-34627581			NA
cg08402850	0.0205649	8.43505e-07	0.00283873	0.589677	0.0177262	0.00334418	2.34259e-05	0.00894759	0.49	0.506	0.49	0.485	NS	NS	NS	NS	chr12	96391252	-	NA	NA	NA	NA	NA	NA	chr12:96389405-96389675	S_Shore	HAL	NM_002108	TSS1500			NA				NA
cg08409167	0.0429772	4.17981e-12	0.00774372	0.348576	0.0352335	0.000124632	5.68759e-10	1.69386e-06	0.592	0.621	0.587	0.582	NS	NS	NS	NS	chr15	64540691	+	NA	NA	NA	NA	NA	NA		OpenSea	CSNK1G1	NM_022048	Body			TRUE				NA
cg08416875	0.0379906	4.00612e-06	0.000974991	0.921303	0.0370156	0.00106432	3.15091e-05	0.0108044	0.524	0.544	0.505	0.519	NS	NS	NS	NS	chr6	119669226	-	NA	NA	NA	NA	NA	NA	chr6:119669589-119671424	N_Shore	MAN1A1	NM_005907	Body			NA	6:119710900-119711072			NA
cg08436738	0.0215542	1.94551e-06	-0.00154598	0.796718	0.0231002	0.000394685	5.12684e-05	0.014713	0.635	0.646	0.623	0.631	NS	NS	NS	NS	chr2	235528865	+	NA	NA	NA	NA	NA	NA		OpenSea					DMR	NA				NA
cg08441269	-0.0229084	3.67868e-05	-0.00907843	0.183676	-0.01383	0.0942289	0.000157812	0.029413	0.662	0.653	0.656	0.664	NS	NS	NS	NS	chr4	53815811	-	NA	NA	NA	NA	NA	NA		OpenSea	SCFD2	NM_152540	Body			TRUE				NA
cg08448893	-0.0236932	0.000170412	-0.0133036	0.0643782	-0.0103896	0.226844	0.00037036	0.0477638	0.414	0.399	0.406	0.421	NS	NS	NS	NS	chr5	2710614	-	NA	NA	NA	NA	NA	NA		OpenSea						TRUE				NA
cg08457620	0.0197446	5.30269e-05	0.0070564	0.240993	0.0126882	0.0673982	0.000295087	0.0421336	0.756	0.764	0.753	0.753	NS	NS	NS	NS	chr17	1900131	-	NA	NA	NA	NA	NA	NA	chr17:1901126-1902197	N_Shore	RTN4RL1	NM_178568	Body			TRUE		17:1900122-1900293	Unclassified_Cell_type_specific	NA
cg08458711	-0.00367231	0.356642	0.0186336	0.00187926	-0.0223059	0.000774161	0.000369306	0.0477472	0.555	0.555	0.566	0.553	NS	NS	NS	NS	chr1	55473553	+	NA	NA	NA	NA	NA	NA		OpenSea	BSND	NM_057176	Body			TRUE				TRUE
cg08462478	0.0210241	3.40378e-05	0.00642778	0.217571	0.0145963	0.0264049	0.000104825	0.0232373	0.765	0.775	0.758	0.758	NS	NS	NS	NS	chr8	87135788	+	NA	NA	NA	NA	NA	NA		OpenSea	ATP6V0D2	NM_152565	Body			NA		8:87135787-87135838	Unclassified_Cell_type_specific	NA
cg08474953	0.00278109	0.113303	-0.0071969	0.000340146	0.00997799	3.61548e-05	0.000139823	0.0274413	0.928	0.931	0.921	0.929	NS	NS	NS	NS	chr7	70170620	-	NA	NA	NA	NA	NA	NA		OpenSea	AUTS2;AUTS2	NM_015570;NM_001127231	Body;Body			TRUE				NA
cg08498747	-0.0237656	0.000183641	-0.00864804	0.206551	-0.0151175	0.054763	0.000262056	0.0397308	0.72	0.704	0.713	0.725	NS	C	NS	NS	chr17	41747669	-	NA	NA	NA	NA	NA	NA		OpenSea						TRUE		17:41747654-41747747	Unclassified_Cell_type_specific	NA
cg08499881	0.0156673	3.00799e-08	0.00693918	0.00911669	0.00872815	0.0142596	2.54413e-09	6.26293e-06	0.139	0.15	0.141	0.136	NS	NS	NS	NS	chr17	74454829	+	rs111608333	0.026532	NA	NA	NA	NA		OpenSea	AANAT	NM_001166579	5'UTR			TRUE		17:74454135-74455944	Unclassified	TRUE
cg08514385	0.0150895	8.33556e-06	-0.00184707	0.689009	0.0169365	0.00114737	0.00011749	0.0247827	0.55	0.558	0.541	0.547	NS	NS	NS	NS	chr13	32596585	-	NA	NA	NA	NA	NA	NA		OpenSea						TRUE				NA
cg08523727	-0.0207772	2.45945e-07	-0.00124893	0.795434	-0.0195283	0.000538216	2.18519e-06	0.0016768	0.568	0.554	0.573	0.573	NS	NS	NS	NS	chr16	89947630	+	NA	NA	NA	NA	NA	NA	chr16:89945514-89946323	S_Shore	TCF25	NM_014972	Body			NA				NA
cg08529295	0.0382195	9.18352e-06	0.00694876	0.507361	0.0312707	0.00949285	0.000156613	0.0292793	0.442	0.472	0.434	0.435	NS	NS	NS	NS	chr1	245132782	+	rs116246511	0.013889	NA	NA	NA	NA	chr1:245133028-245134711	N_Shore	EFCAB2;EFCAB2;EFCAB2;EFCAB2;EFCAB2	NR_026588;NR_026586;NR_026587;NM_032328;NM_001143943	TSS1500;TSS1500;TSS1500;TSS1500;TSS1500			NA				NA
cg08538139	0.00333331	0.000257348	0.00363829	0.00347721	-0.000304982	0.827949	0.000146037	0.0281165	0.057	0.057	0.06	0.056	NS	NS	NS	NS	chr12	112554573	-	NA	NA	NA	NA	NA	NA		OpenSea						TRUE		12:112554513-112554739	Unclassified_Cell_type_specific	TRUE
cg08541155	0.0317383	2.17363e-08	0.0019814	0.763231	0.0297569	0.000203578	4.57172e-08	7.50665e-05	0.325	0.345	0.314	0.32	NS	NS	NS	NS	chr3	118994052	+	NA	NA	NA	NA	NA	NA		OpenSea						TRUE		3:118993799-118994240	Unclassified	TRUE
cg08552812	0.0280487	3.54348e-06	0.0067837	0.226527	0.021265	0.0034088	4.25861e-06	0.00270786	0.231	0.245	0.225	0.227	NS	NS	NS	NS	chr2	73612302	-	NA	NA	NA	NA	NA	NA	chr2:73612655-73613661	N_Shore	ALMS1	NM_015120	TSS1500			NA		2:73612219-73614091	Promoter_Associated	NA
cg08553437	-0.00366975	1.9119e-05	-0.0020093	0.0383027	-0.00166045	0.158999	0.000139793	0.0274413	0.039	0.038	0.038	0.04	NS	NS	NS	NS	chr4	122686456	+	NA	NA	NA	NA	NA	NA	chr4:122685860-122686565	Island	TMEM155;LOC100192379	NM_152399;NR_024365	TSS200;Body			NA	4:122905220-122906143			TRUE
cg08561825	-0.0129456	5.56873e-05	-0.00232996	0.449313	-0.0106156	0.00869467	4.21744e-05	0.0130342	0.901	0.892	0.901	0.905	NS	NS	NS	NS	chr11	64333366	+	NA	NA	NA	NA	NA	NA	chr11:64335489-64335965	N_Shelf	SLC22A11	NM_018484	Body			NA				NA
cg08564172	0.0232343	5.7646e-05	0.0101571	0.119088	0.0130772	0.0777898	0.000287119	0.0416335	0.541	0.557	0.535	0.534	NS	NS	NS	NS	chr5	73833812	+	rs76849622	0.042086	NA	NA	NA	NA		OpenSea						TRUE				NA
cg08564601	-0.0235282	8.22568e-05	-0.00141732	0.832543	-0.0221109	0.00415072	0.0002154	0.0352553	0.756	0.738	0.756	0.761	NS	NS	NS	NS	chr11	60048221	+	NA	NA	NA	NA	NA	NA		OpenSea	MS4A4A	NM_148975	Body			NA				NA
cg08565056	-0.0218228	2.66491e-05	0.00325325	0.644271	-0.0250761	0.00219673	0.00014948	0.0285216	0.569	0.556	0.578	0.573	NS	NS	NS	NS	chr2	118592992	-	NA	NA	NA	NA	NA	NA	chr2:118593639-118594234	N_Shore						NA		2:118592972-118594169	Unclassified	NA
cg08567142	0.0113617	0.000808231	-0.00276236	0.442905	0.0141241	0.00148403	0.000375815	0.0481124	0.614	0.619	0.602	0.613	NS	NS	NS	NS	chr10	71087924	-	NA	NA	NA	NA	NA	NA		OpenSea	HK1;HK1;HK1;HK1;HK1	NM_033500;NM_000188;NM_033498;NM_033497;NM_033496	Body;Body;Body;Body;Body		DMR	NA	10:70757923-70758101	10:71087231-71088035	Unclassified_Cell_type_specific	TRUE
cg08580308	0.023974	3.06474e-09	0.0113208	0.0310569	0.0126531	0.0431204	4.27601e-08	7.08583e-05	0.217	0.233	0.221	0.213	NS	NS	NS	NS	chr2	230839060	+	NA	NA	NA	NA	NA	NA		OpenSea	FBXO36	NM_174899	Body			TRUE				NA
cg08583888	0.00979549	0.00576545	0.0138382	0.000637338	-0.00404266	0.384121	0.000373438	0.0479476	0.834	0.834	0.846	0.834	NS	NS	NS	NS	chr7	157174475	+	NA	NA	NA	NA	NA	NA		OpenSea	DNAJB6;DNAJB6	NM_005494;NM_058246	Body;Body			NA	7:156867200-156867239			NA
cg08586426	0.0417919	5.52329e-12	-0.0078592	0.301812	0.0496511	3.59069e-09	1.83362e-10	6.67436e-07	0.592	0.625	0.567	0.584	NS	NS	NS	NS	chr11	33915315	+	NA	NA	NA	NA	NA	NA		OpenSea	LMO2	NM_005574	TSS1500			NA		11:33915155-33915797	Promoter_Associated	NA
cg08604960	0.0233411	1.51618e-06	0.00734367	0.267043	0.0159974	0.0421456	1.97704e-05	0.00786894	0.66	0.674	0.658	0.654	NS	NS	NS	NS	chr5	157003436	-	NA	NA	NA	NA	NA	NA	chr5:157001468-157001756	S_Shore	ADAM19	NM_033274	TSS1500			NA				TRUE
cg08610563	-0.0280805	2.99282e-06	-0.000763768	0.910255	-0.0273167	0.000488011	2.55797e-05	0.00947291	0.627	0.618	0.629	0.629	NS	NS	NS	NS	chr5	1476608	-	NA	NA	NA	NA	NA	NA		OpenSea	LPCAT1	NM_024830	Body			NA	5:1529274-1529613			NA
cg08618620	-0.0286411	6.43388e-07	-0.00135355	0.835052	-0.0272875	0.000337415	1.04938e-06	0.000967332	0.547	0.524	0.55	0.557	NS	NS	NS	NS	chr12	52309094	+	NA	NA	NA	NA	NA	NA	chr12:52309034-52309337	Island	ACVRL1;ACVRL1	NM_000020;NM_001077401	Body;Body			NA	12:50595333-50595576			NA
cg08621277	0.0331205	2.84189e-14	0.00724326	0.254592	0.0258773	0.000274494	2.10642e-10	7.47564e-07	0.799	0.821	0.794	0.792	NS	NS	NS	NS	chr11	68271518	-	NA	NA	NA	NA	NA	NA		OpenSea	SAPS3;SAPS3;SAPS3;SAPS3;SAPS3;SAPS3	NM_001164161;NM_001164163;NM_001164160;NM_001164164;NM_001164162;NM_018312	5'UTR;5'UTR;5'UTR;5'UTR;5'UTR;5'UTR			TRUE				NA
cg08627106	-0.0241903	9.58326e-07	-0.0088024	0.192066	-0.0153879	0.0411856	1.3532e-05	0.00604719	0.798	0.784	0.796	0.803	NS	NS	NS	NS	chr2	74639293	+	NA	NA	NA	NA	NA	NA	chr2:74641733-74643350	N_Shelf						NA				NA
cg08627352	0.02984	0.00161312	0.0289188	0.0030528	0.000921162	0.941622	6.37337e-05	0.0168431	0.687	0.696	0.705	0.682	NS	NS	NS	NS	chr2	60778395	+	NA	NA	NA	NA	NA	NA	chr2:60778557-60779068	N_Shore	BCL11A;BCL11A;BCL11A	NM_022893;NM_138559;NM_018014	Body;Body;Body			NA	2:60631832-60632572	2:60776599-60778404	Promoter_Associated	NA
cg08635723	0.022783	7.56251e-06	0.00297793	0.644803	0.0198051	0.00728288	4.02999e-05	0.0126944	0.814	0.827	0.808	0.808	NS	NS	NS	NS	chr6	16399244	-	rs73364776	0.019671	NA	NA	NA	NA		OpenSea	ATXN1;ATXN1	NM_001128164;NM_000332	5'UTR;5'UTR			TRUE				NA
cg08643128	-0.0106258	0.101854	0.02432	0.00110925	-0.0349458	0.000149189	0.000184746	0.0322881	0.463	0.467	0.483	0.459	NS	NS	NS	NS	chr19	39432669	-	NA	NA	NA	NA	NA	NA		OpenSea	FBXO17;FBXO17	NM_148169;NM_024907	3'UTR;3'UTR			NA				NA
cg08651590	-0.0264609	6.58802e-06	-0.0123365	0.0394135	-0.0141244	0.0534272	1.2015e-05	0.00557397	0.703	0.682	0.693	0.71	NS	NS	NS	NS	chr2	65543410	+	NA	NA	NA	NA	NA	NA	chr2:65540761-65541311	S_Shelf	SPRED2;SPRED2	NM_001128210;NM_181784	Body;Body			TRUE				NA
cg08674238	0.0249797	1.82893e-07	0.0106034	0.0179734	0.0143763	0.011976	2.37281e-08	4.2819e-05	0.215	0.228	0.21	0.21	NS	NS	NS	NS	chr19	18525442	+	NA	NA	NA	NA	NA	NA	chr19:18527651-18531118	N_Shelf					RDMR	NA				NA
cg08692828	-0.0335644	5.48506e-08	-0.00763366	0.2956	-0.0259308	0.00256641	1.39407e-06	0.00119698	0.582	0.561	0.58	0.591	NS	NS	NS	NS	chr7	99055790	+	NA	NA	NA	NA	NA	NA		OpenSea	ATP5J2;ATP5J2;ATP5J2;ATP5J2	NM_001003713;NM_001039178;NM_004889;NM_001003714	3'UTR;3'UTR;3'UTR;3'UTR			NA				NA
cg08694107	0.0340545	6.7975e-08	0.00245808	0.703394	0.0315964	0.000142252	6.19033e-08	9.33953e-05	0.561	0.587	0.56	0.554	NS	NS	NS	NS	chr5	149607327	+	NA	NA	NA	NA	NA	NA		OpenSea	CAMK2A;CAMK2A	NM_015981;NM_171825	Body;Body			TRUE				NA
cg08698159	0.0225565	6.38426e-06	-0.00196197	0.746198	0.0245184	0.000926083	4.31175e-06	0.00272215	0.275	0.292	0.268	0.27	NS	NS	NS	NS	chr17	27294743	-	NA	NA	NA	NA	NA	NA		OpenSea	SEZ6;SEZ6	NM_001098635;NM_178860	Body;Body			TRUE				NA
cg08700306	0.0132558	8.36428e-06	0.0081627	0.0227152	0.00509308	0.225532	3.7832e-05	0.0121598	0.432	0.443	0.433	0.429	NS	NS	NS	NS	chr19	33686390	+	NA	NA	NA	NA	NA	NA	chr19:33685146-33686085	S_Shore	LRP3	NM_002333	Body			NA				TRUE
cg08706141	0.00972084	0.0629085	-0.0198135	0.00149411	0.0295344	0.000102021	0.000308157	0.0431207	0.834	0.844	0.819	0.831	NS	NS	NS	NS	chr22	20073403	+	NA	NA	NA	NA	NA	NA	chr22:20073363-20073931	Island	MIR1306;DGCR8	NR_031706;NM_022720	TSS200;5'UTR			NA	22:18453364-18453404			NA
cg08710911	0.0345701	0.000237759	-0.0141916	0.238826	0.0487617	0.000460974	0.000185053	0.0322881	0.379	0.398	0.36	0.377	NS	NS	NS	NS	chr22	37574795	+	NA	NA	NA	NA	NA	NA	chr22:37578232-37578660	N_Shelf						TRUE				TRUE
cg08721112	0.0148045	0.000673228	0.0114822	0.0132119	0.00332229	0.55444	0.000181175	0.0319709	0.516	0.519	0.516	0.513	NS	NS	NS	NS	chr1	146553807	-	rs116184922	0.021286	NA	NA	NA	NA	chr1:146552328-146552577	S_Shore						NA				NA
cg08730348	0.0235264	5.8418e-05	0.00274569	0.692809	0.0207807	0.0176972	0.000353548	0.0466589	0.449	0.461	0.439	0.447	NS	NS	NS	NS	chr16	31214307	+	NA	NA	NA	NA	NA	NA	chr16:31213566-31214287	S_Shore	PYCARD;PYCARD	NM_013258;NM_145182	TSS200;TSS200			NA	16:31121068-31121965	16:31212787-31214820	Promoter_Associated	TRUE
cg08760493	0.0333452	3.86316e-11	-0.00484288	0.341495	0.038188	5.66913e-09	1.13042e-11	5.4707e-08	0.39	0.419	0.378	0.385	NS	NS	NS	NS	chr4	109994039	-	NA	NA	NA	NA	NA	NA		OpenSea	COL25A1;COL25A1	NM_198721;NM_032518	Body;Body			TRUE				NA
cg08776942	0.0338894	2.2112e-05	-0.00377917	0.688269	0.0376686	0.000690891	5.18611e-05	0.0148033	0.623	0.642	0.612	0.618	NS	NS	NS	NS	chr16	11729131	-	NA	NA	NA	NA	NA	NA		OpenSea						TRUE				NA
cg08787664	-0.024787	0.00128983	0.019928	0.0379828	-0.0447151	6.12612e-05	6.13143e-05	0.016395	0.363	0.34	0.387	0.367	NS	NS	NS	NS	chr8	105354522	+	NA	NA	NA	NA	NA	NA		OpenSea	TM7SF4	NM_030788	5'UTR			TRUE				NA
cg08787791	0.0363792	8.86961e-11	0.00859784	0.176615	0.0277813	0.000200324	2.41495e-09	5.97951e-06	0.665	0.69	0.664	0.655	NS	NS	NS	NS	chr13	43355737	+	NA	NA	NA	NA	NA	NA		OpenSea	C13orf30;C13orf30	NM_182508;NM_182508	1stExon;5'UTR			NA				NA
cg08790734	-2.81937e-05	0.969308	0.0038509	0.000317508	-0.0038791	0.00103475	8.96155e-05	0.0210858	0.049	0.048	0.052	0.049	NS	NS	NS	NS	chr11	64084599	+	NA	NA	NA	NA	NA	NA	chr11:64084646-64086057	N_Shore	PRDX5;PRDX5;TRMT112;PRDX5	NM_012094;NM_181652;NM_016404;NM_181651	TSS1500;TSS1500;Body;TSS1500			NA	11:63841096-63841800	11:64084380-64085984	Promoter_Associated	NA
cg08791788	0.00207361	0.00170308	0.00261929	0.00205465	-0.000545681	0.567599	0.000357453	0.046985	0.967	0.968	0.969	0.967	NS	NS	NS	NS	chr13	113160132	-	NA	NA	NA	NA	NA	NA		OpenSea	TUBGCP3	NM_006322	Body			NA	13:112208133-112208172			NA
cg08793208	0.0171599	0.000158097	0.0050976	0.336406	0.0120623	0.0564335	0.000384222	0.0487145	0.221	0.234	0.215	0.217	NS	NS	NS	NS	chr16	66585449	-	NA	NA	NA	NA	NA	NA	chr16:66586268-66586719	N_Shore	CKLF;CKLF;CKLF;CKLF;TK2;CKLF	NM_181640;NM_016326;NM_001040138;NM_181641;NM_004614;NM_016951	TSS1500;TSS1500;TSS1500;TSS1500;TSS1500;TSS1500			NA		16:66585126-66587021	Unclassified	NA
cg08799922	-0.00152396	0.602035	0.0155331	0.000253755	-0.017057	0.00039693	2.02958e-05	0.0080405	0.095	0.092	0.107	0.094	NS	NS	NS	NS	chr12	7245030	-	NA	NA	NA	NA	NA	NA		OpenSea	C1R;C1R	NM_001733;NM_001733	1stExon;5'UTR	low-CpG:7136147-7136308		NA		12:7244451-7246264	Unclassified	NA
cg08808205	0.0143363	6.35118e-05	0.0088789	0.0252146	0.00545738	0.239221	0.000124666	0.0255758	0.397	0.406	0.397	0.392	NS	NS	NS	NS	chr6	34430625	-	NA	NA	rs73405666	0.056267	rs73405666	0.056267	chr6:34433411-34434371	N_Shelf						NA				TRUE
cg08811227	0.0199477	0.000250757	0.0172377	0.00478423	0.00270997	0.698027	0.000176158	0.031403	0.457	0.47	0.46	0.449	NS	NS	NS	NS	chr16	24697469	-	NA	NA	NA	NA	NA	NA		OpenSea						TRUE				TRUE
cg08847724	0.000281685	0.537497	0.00222784	0.000247653	-0.00194615	0.00395659	0.000373339	0.0479476	0.026	0.026	0.028	0.026	NS	NS	NS	NS	chr12	12420135	-	NA	NA	NA	NA	NA	NA	chr12:12419679-12420541	Island	LRP6	NM_002336	TSS1500			NA	12:12310599-12311719	12:12419789-12420359	Promoter_Associated	NA
cg08852741	0.0512813	2.9357e-05	0.0128263	0.348091	0.038455	0.0133451	0.000272054	0.040497	0.413	0.452	0.417	0.401	NS	NS	NS	NS	chr7	20830105	+	NA	NA	NA	NA	NA	NA	chr7:20830567-20830817	N_Shore						NA				NA
cg08855705	0.00569705	7.97412e-05	0.00265966	0.0625925	0.00303739	0.0789545	0.000354016	0.0467063	0.95	0.952	0.952	0.949	NS	NS	NS	NS	chr8	94935718	+	NA	NA	NA	NA	NA	NA		OpenSea	PDP1;PDP1;PDP1;PDP1;PDP1	NM_001161778;NM_018444;NM_001161781;NM_001161780;NM_001161779	Body;Body;Body;Body;Body			NA		8:94935415-94935749	Unclassified_Cell_type_specific	NA
cg08873779	0.00116662	0.0895063	0.00353023	0.00109067	-0.00236362	0.0414014	0.000239522	0.0376688	0.037	0.037	0.04	0.036	NS	NS	NS	NS	chr16	88772658	-	NA	NA	NA	NA	NA	NA	chr16:88772237-88773195	Island	RNF166;CTU2;CTU2	NM_178841;NM_001012759;NM_001012762	1stExon;TSS1500;TSS1500			NA	16:87299771-87300792			NA
cg08888487	0.0248565	7.02677e-05	-0.00468533	0.521252	0.0295418	0.000790164	4.62935e-05	0.0137428	0.466	0.485	0.462	0.46	NS	NS	NS	NS	chr5	1124759	-	NA	NA	NA	NA	NA	NA		OpenSea						NA	5:1177680-1177855			NA
cg08894153	-0.0468498	2.49802e-06	-0.0135336	0.327655	-0.0333162	0.0240499	0.000305903	0.042968	0.114	0.071	0.112	0.134	NS	NS	NS	NS	chr19	12606729	-	NA	NA	NA	NA	NA	NA	chr19:12606182-12606730	Island	ZNF709	NM_001145647	5'UTR			NA	19:12467105-12467768	19:12605757-12606752	Promoter_Associated	NA
cg08900821	0.027949	0.00024772	0.0272097	0.00446374	0.000739248	0.944506	0.000353179	0.0466246	0.406	0.413	0.414	0.403	NS	NS	NS	NS	chr4	174431058	-	NA	NA	NA	NA	NA	NA	chr4:174430386-174430861	S_Shore					RDMR	NA	4:174666931-174667634	4:174430564-174431087	Unclassified_Cell_type_specific	NA
cg08902243	-0.0276145	0.000151712	0.000327898	0.969862	-0.0279424	0.0050019	0.000339239	0.045583	0.791	0.772	0.795	0.799	NS	NS	NS	NS	chr19	1440293	-	NA	NA	NA	NA	NA	NA	chr19:1439951-1440423	Island	RPS15	NM_001018	Body			NA	19:1390768-1391503			NA
cg08909156	0.00505822	5.75937e-05	0.00271698	0.152488	0.00234123	0.264563	0.00029615	0.042196	0.072	0.073	0.076	0.071	NS	NS	NS	NS	chr1	36616028	-	rs115204552	0.012598	NA	NA	NA	NA	chr1:36614855-36615462	S_Shore	TRAPPC3	NM_014408	TSS1500			TRUE		1:36614198-36616219	Promoter_Associated	TRUE
cg08920210	-0.00633503	0.000314183	0.00494672	0.0515921	-0.0112817	0.000136081	2.1662e-05	0.00844339	0.073	0.068	0.079	0.074	NS	NS	NS	NS	chr10	101686811	-	NA	NA	NA	NA	NA	NA		OpenSea	DNMBP;NCRNA00093	NM_015221;NR_024130	Body;TSS200			NA				NA
cg08927006	0.0235032	2.54233e-05	-0.00622252	0.423499	0.0297257	0.000781951	0.000166652	0.0303435	0.532	0.546	0.52	0.529	NS	NS	NS	NS	chr10	100993556	-	NA	NA	NA	NA	NA	NA	chr10:100993820-100994188	N_Shore	HPSE2;HPSE2;HPSE2;HPSE2	NM_001166244;NM_001166245;NM_021828;NM_001166246	Body;Body;Body;Body	low-CpG:100983425-100983697	CDMR	TRUE	10:100983493-100983675			NA
cg08928408	-0.015647	0.00592128	-0.022315	0.000177829	0.00666794	0.384637	7.13589e-05	0.0181651	0.23	0.226	0.211	0.233	NS	NS	NS	NS	chr3	149454106	-	NA	NA	NA	NA	NA	NA		OpenSea						TRUE				NA
cg08933276	-0.0157423	8.64322e-05	-0.0127693	0.00222871	-0.00297305	0.571152	3.29351e-05	0.0111408	0.364	0.345	0.361	0.374	NS	NS	NS	NS	chr7	2770410	+	NA	NA	NA	NA	NA	NA		OpenSea	GNA12	NM_007353	3'UTR			NA	7:2736072-2736937	7:2770372-2770427	Gene_Associated_Cell_type_specific	NA
cg08936645	0.0264027	6.50353e-05	0.00680986	0.338907	0.0195928	0.0175675	0.000281536	0.0412028	0.656	0.667	0.654	0.654	NS	NS	NS	NS	chr4	37910273	-	NA	NA	NA	NA	NA	NA		OpenSea	TBC1D1	NM_015173	Body			NA	4:37586641-37586699			NA
cg08941669	-0.0144752	0.0151498	0.016224	0.0143279	-0.0306993	0.000332678	0.000272384	0.0405043	0.532	0.521	0.548	0.532	NS	NS	NS	NS	chr1	7778234	-	NA	NA	NA	NA	NA	NA		OpenSea	CAMTA1	NM_015215	Body			NA	1:7700746-7700941			NA
cg08946713	-0.0274607	3.22075e-05	0.00295212	0.673651	-0.0304128	0.000489041	6.69342e-05	0.0173604	0.242	0.213	0.25	0.251	NS	NS	NS	NS	chr2	191844998	+	NA	NA	NA	NA	NA	NA		OpenSea	STAT1;STAT1	NM_139266;NM_007315	Body;Body			TRUE				NA
cg08950105	-0.040271	0.00806526	0.0326563	0.0328697	-0.0729273	0.000200757	0.000183436	0.0321818	0.346	0.325	0.383	0.346	NS	NS	NS	NS	chr9	96622335	+	NA	NA	NA	NA	NA	NA	chr9:96623110-96623481	N_Shore						NA				NA
cg08954353	-0.0145799	0.000990275	0.0116206	0.0638776	-0.0262005	0.000115803	0.000112194	0.0240953	0.147	0.137	0.159	0.15	NS	NS	NS	NS	chr8	22925656	-	NA	NA	NA	NA	NA	NA	chr8:22925655-22926912	Island	TNFRSF10B;TNFRSF10B;TNFRSF10B	NM_147187;NR_027140;NM_003842	Body;Body;Body			NA	8:22981601-22981751			NA
cg08959999	0.0256214	8.98812e-06	-0.00610394	0.386739	0.0317253	9.30462e-05	2.54499e-05	0.00946698	0.552	0.576	0.542	0.548	NS	NS	NS	NS	chr8	142310276	-	rs72683521	0.191042	NA	NA	NA	NA		OpenSea						NA	8:142379204-142379582			NA
cg08983186	-0.0110686	2.14506e-06	-0.00435958	0.110164	-0.00670901	0.0410132	1.58099e-05	0.00671295	0.551	0.548	0.548	0.552	NS	NS	NS	NS	chr6	31746874	+	rs34120100	0.011848	NA	NA	NA	NA		OpenSea	VARS	NM_006295	Body			NA	6:31854774-31855249			NA
cg08986840	0.0225949	2.02909e-05	0.00979692	0.128322	0.012798	0.07497	0.000119998	0.0250359	0.595	0.608	0.596	0.588	NS	NS	NS	NS	chr8	38409865	-	NA	NA	NA	NA	NA	NA		OpenSea						TRUE				TRUE
cg08989979	0.0082289	0.000501738	0.00937046	0.0030896	-0.00114156	0.753525	0.000180805	0.031924	0.087	0.091	0.093	0.084	NS	NS	NS	NS	chr11	192141	-	NA	NA	NA	NA	NA	NA		OpenSea	LOC653486;SCGB1C1	NM_001097610;NM_145651	TSS1500;TSS1500			TRUE		11:191531-192949	Unclassified	NA
cg09011348	0.00403058	0.000477916	0.000543473	0.625634	0.00348711	0.0141588	0.000387619	0.0489874	0.061	0.062	0.061	0.061	NS	NS	NS	NS	chr19	37862232	+	NA	NA	NA	NA	NA	NA	chr19:37861691-37862233	Island	ZNF527	NM_032453	5'UTR			NA	19:42553532-42554113	19:37861395-37862782	Unclassified	NA
cg09025071	0.020903	9.75942e-05	0.00184549	0.711952	0.0190576	0.00318058	0.00010099	0.0227788	0.507	0.526	0.5	0.503	NS	NS	NS	NS	chr16	1593152	+	rs2143285	0.461364	NA	NA	NA	NA	chr16:1591813-1592107	S_Shore	IFT140;TMEM204	NM_014714;NM_024600	Body;Body			NA	16:1533144-1533224			NA
cg09028383	0.0142593	5.6452e-05	0.0100232	0.0168713	0.00423612	0.387048	0.000163199	0.0299711	0.454	0.463	0.451	0.448	NS	NS	NS	NS	chr1	150980411	+	NA	NA	NA	NA	NA	NA	chr1:150980735-150981092	N_Shore	FAM63A;PRUNE;FAM63A;FAM63A;FAM63A;FAM63A	NM_018379;NM_021222;NM_001163258;NM_001040217;NM_001163260;NM_001163259	5'UTR;TSS1500;5'UTR;TSS1500;TSS1500;TSS1500			NA		1:150980224-150981798	Promoter_Associated	NA
cg09030212	0.0206365	0.000507336	0.0177915	0.0151321	0.0028449	0.737429	0.000333969	0.045181	0.205	0.217	0.214	0.2	NS	NS	NS	NS	chr1	107681350	+	NA	NA	NA	NA	NA	NA	chr1:107682889-107684463	N_Shore	NTNG1;NTNG1;NTNG1	NM_001113226;NM_001113228;NM_014917	TSS1500;TSS1500;TSS1500			NA				NA
cg09030685	-0.0132206	0.000232388	-0.0132359	0.00432329	1.52849e-05	0.9977	0.00024229	0.0379361	0.655	0.646	0.651	0.661	NS	NS	NS	NS	chr16	88943641	+	NA	NA	NA	NA	NA	NA	chr16:88943427-88943669	Island	CBFA2T3;CBFA2T3	NM_175931;NM_005187	Body;Body			NA	16:87470566-87471170			NA
cg09031823	0.0222866	3.14356e-06	0.00702917	0.373281	0.0152575	0.0873004	0.000194146	0.033285	0.68	0.692	0.676	0.677	NS	NS	NS	NS	chr4	83674996	+	rs75774922	0.013467	NA	NA	NA	NA		OpenSea	MIR575;SCD5;SCD5	NR_030301;NM_001037582;NM_024906	TSS1500;Body;Body			TRUE				NA
cg09036952	0.00384474	1.44816e-05	-0.00075731	0.515393	0.00460205	0.000411757	0.000152632	0.0289158	0.946	0.95	0.945	0.946	NS	NS	NS	NS	chr17	681534	+	NA	NA	NA	NA	NA	NA	chr17:685150-685988	N_Shelf	GLOD4	NM_016080	Body			NA				NA
cg09054960	0.00801312	0.00265288	0.0128405	3.83398e-05	-0.0048274	0.203998	1.46789e-05	0.00639008	0.451	0.457	0.46	0.448	NS	NS	NS	NS	chr19	15590328	-	NA	NA	NA	NA	NA	NA		OpenSea	PGLYRP2	NM_052890	TSS200			NA				NA
cg09057080	-0.0142397	0.000263738	0.00122333	0.794095	-0.015463	0.00770393	0.00025208	0.0388969	0.842	0.833	0.843	0.844	NS	NS	NS	NS	chr16	837441	+	NA	NA	NA	NA	NA	NA	chr16:837376-839341	Island	RPUSD1;CHTF18	NM_058192;NM_022092	Body;TSS1500			NA	16:776864-779670			NA
cg09062708	0.017117	3.26855e-07	0.000895992	0.821114	0.016221	0.000579201	3.6667e-06	0.00243995	0.867	0.875	0.859	0.865	NS	NS	NS	NS	chr1	61649907	-	NA	NA	NA	NA	NA	NA		OpenSea	NFIA;NFIA;NFIA;NFIA	NM_001145512;NM_001145511;NM_001134673;NM_005595	Body;Body;Body;Body			TRUE	1:61422465-61422576			TRUE
cg09068004	0.0111852	0.00362807	0.016318	0.000365432	-0.00513283	0.340594	0.000228171	0.0365947	0.56	0.565	0.567	0.555	NS	NS	NS	NS	chr5	126367284	-	NA	NA	NA	NA	NA	NA	chr5:126365623-126367250	S_Shore	MARCH3	NM_178450	TSS1500			NA		5:126365932-126367353	Promoter_Associated	NA
cg09070415	-0.0244345	4.67706e-08	-0.00615426	0.149185	-0.0182803	0.000629809	9.47873e-08	0.000133668	0.522	0.504	0.52	0.528	C	NS	NS	NS	chr1	32041052	-	NA	NA	NA	NA	NA	NA		OpenSea	TINAGL1	NM_022164	TSS1500			NA				NA
cg09074546	0.00017108	0.684603	0.00204952	7.12449e-06	-0.00187844	0.000544998	3.83657e-05	0.0122666	0.021	0.022	0.023	0.021	NS	NS	NS	NS	chr10	15138979	+	rs73602478	0.012351	NA	NA	NA	NA	chr10:15138965-15139851	Island	RPP38;C10orf111;RPP38;RPP38	NM_006414;NM_153244;NM_001097590;NM_183005	TSS1500;5'UTR;TSS1500;TSS1500			NA	10:15178572-15180033	10:15138511-15140151	Promoter_Associated	NA
cg09075787	-0.020555	3.35002e-05	-0.00580001	0.300464	-0.014755	0.0346413	0.000319571	0.044059	0.425	0.414	0.431	0.426	NS	NS	NS	NS	chr2	69965513	+	NA	NA	NA	NA	NA	NA	chr2:69968749-69969592	N_Shelf						NA				NA
cg09079613	-0.0136008	0.000670099	0.00479951	0.268106	-0.0184003	0.00048478	0.000347642	0.0462281	0.399	0.389	0.402	0.401	NS	NS	NS	NS	chr1	153934248	-	rs3791187	0.253234	NA	NA	NA	NA	chr1:153935781-153936276	N_Shore	SLC39A1	NM_014437	Body			NA				NA
cg09085932	0.0243892	4.15664e-05	0.00789764	0.294178	0.0164915	0.0593405	7.81061e-05	0.0193057	0.655	0.663	0.648	0.654	NS	I	NS	NS	chr10	121172083	-	NA	NA	NA	NA	NA	NA		OpenSea	GRK5	NM_005308	Body			NA	10:121161825-121162074	10:121172052-121172418	Unclassified_Cell_type_specific	TRUE
cg09089053	0.0134232	0.000103436	-0.00572939	0.112867	0.0191526	9.36985e-06	9.99556e-06	0.00488479	0.598	0.605	0.585	0.597	NS	NS	NS	NS	chr19	40731797	-	NA	NA	NA	NA	NA	NA	chr19:40732075-40732665	N_Shore	CNTD2	NM_024877	Body			TRUE		19:40731370-40732142	Unclassified_Cell_type_specific	NA
cg09108314	0.0178423	2.4577e-05	-0.00486568	0.247573	0.022708	2.3631e-05	8.2082e-06	0.00423449	0.826	0.837	0.819	0.824	NS	NS	NS	NS	chr4	123776159	+	NA	NA	NA	NA	NA	NA		OpenSea	FGF2	NM_002006	Body			TRUE				NA
cg09113483	0.0172663	1.47643e-05	0.00726323	0.0873423	0.0100031	0.0475957	3.78077e-05	0.0121598	0.849	0.858	0.853	0.846	NS	NS	NS	NS	chr1	61517807	-	NA	NA	NA	NA	NA	NA	chr1:61519352-61519971	N_Shore						NA	1:61290322-61290479			NA
cg09114528	-0.00298006	0.0103005	-0.00536573	4.54841e-05	0.00238567	0.113726	8.37721e-05	0.0202364	0.065	0.064	0.062	0.067	NS	NS	NS	NS	chr4	2419451	-	NA	NA	NA	NA	NA	NA	chr4:2418310-2420894	Island	ZFYVE28	NM_020972	Body			NA	4:2387930-2390745			NA
cg09122660	-0.0196346	9.70788e-06	0.0023671	0.711792	-0.0220017	0.00254779	4.20321e-05	0.0130091	0.669	0.658	0.678	0.672	NS	NS	NS	NS	chr8	124625011	+	rs7001829	0.026532	NA	NA	NA	NA		OpenSea						TRUE				NA
cg09122999	0.00389967	0.000138867	-0.0012107	0.340719	0.00511038	0.000516635	0.000386478	0.0489555	0.954	0.957	0.952	0.953	NS	NS	NS	NS	chr7	39503619	-	NA	NA	NA	NA	NA	NA		OpenSea	POU6F2;POU6F2	NM_007252;NM_001166018	Body;Body			TRUE				NA
cg09126859	0.036869	2.22114e-06	-0.0104286	0.187378	0.0472976	2.99055e-06	4.86926e-08	7.85496e-05	0.714	0.74	0.696	0.708	NS	NS	NS	NS	chr12	52244063	+	NA	NA	NA	NA	NA	NA	chr12:52240772-52242547	S_Shore						NA		12:52243885-52244155	Unclassified_Cell_type_specific	NA
cg09150519	0.0173942	9.59006e-06	0.00396419	0.334639	0.0134301	0.00608984	2.16696e-05	0.00844339	0.319	0.33	0.317	0.316	NS	NS	NS	NS	chr12	57566995	-	NA	NA	NA	NA	NA	NA	chr12:57569723-57569941	N_Shelf	LRP1	NM_002332	Body			NA		12:57566824-57567148	Unclassified	TRUE
cg09151742	0.0213599	3.07323e-05	0.0105006	0.0645006	0.0108592	0.103727	3.35859e-05	0.0112804	0.171	0.187	0.169	0.165	NS	NS	NS	NS	chr12	122018897	-	NA	NA	NA	NA	NA	NA	chr12:122016170-122017693	S_Shore	KDM2B;KDM2B;KDM2B	NM_032590;NM_032590;NM_001005366	5'UTR;1stExon;TSS1500	low-CpG:120503262-120503513		NA	12:120503188-120503547			NA
cg09154959	0.0189308	2.30038e-06	0.00585923	0.160797	0.0130716	0.0101676	3.14143e-05	0.0107979	0.704	0.716	0.702	0.698	NS	NS	NS	NS	chr6	109198550	+	NA	NA	NA	NA	NA	NA		OpenSea	ARMC2	NM_032131	Body			TRUE				NA
cg09172362	-0.0239959	0.000485292	0.00614128	0.398007	-0.0301371	0.000464911	0.000117813	0.0248017	0.846	0.835	0.854	0.849	NS	NS	NS	NS	chr11	299482	+	rs113160876	0.014645	NA	NA	NA	NA	chr11:299389-299635	Island	IFITM5	NM_001025295	1stExon			NA	11:289371-289565			NA
cg09186101	-0.0236704	1.08708e-05	-0.00880678	0.209908	-0.0148636	0.0621203	0.000106636	0.0234217	0.31	0.287	0.309	0.321	NS	C	NS	NS	chr17	80197062	-	rs116904469	0.026476	NA	NA	NA	NA	chr17:80195043-80195866	S_Shore	SLC16A3;SLC16A3;SLC16A3	NM_001042423;NM_001042422;NM_004207	3'UTR;3'UTR;3'UTR			TRUE	17:77789810-77790512	17:80196037-80197268	Promoter_Associated_Cell_type_specific	TRUE
cg09186818	-0.0211483	3.05138e-07	0.00197205	0.675263	-0.0231203	3.03727e-05	2.66917e-08	4.73642e-05	0.303	0.29	0.307	0.306	NS	NS	NS	NS	chr11	119217331	+	NA	NA	NA	NA	NA	NA		OpenSea	C1QTNF5;C1QTNF5;MFRP;MFRP	NM_015645;NM_015645;NM_031433;NM_031433	1stExon;5'UTR;1stExon;5'UTR			NA				NA
cg09205945	0.0220353	1.35908e-06	0.00775975	0.130293	0.0142756	0.0174963	5.44933e-06	0.00320199	0.483	0.496	0.484	0.479	NS	NS	NS	NS	chr7	137662133	+	NA	NA	NA	NA	NA	NA		OpenSea	CREB3L2	NM_194071	Body			TRUE				NA
cg09223513	-0.0192659	0.000215682	-0.013271	0.0132265	-0.00599483	0.389568	8.81605e-05	0.0208703	0.751	0.74	0.749	0.758	NS	NS	NS	NS	chr7	4839249	+	NA	NA	NA	NA	NA	NA		OpenSea	RADIL	NM_018059	Body			NA	7:4805763-4806449	7:4839020-4839698	Unclassified_Cell_type_specific	NA
cg09223851	0.0154912	7.85634e-05	0.00337174	0.488008	0.0121194	0.0334582	0.000272702	0.0405055	0.564	0.578	0.564	0.56	NS	NS	NS	NS	chr7	101938115	-	NA	NA	NA	NA	NA	NA	chr7:101936317-101936548	S_Shore	SH2B2	NM_020979	Body			TRUE				NA
cg09228454	0.0301799	0.000316349	-0.0213002	0.0714333	0.0514802	2.90226e-05	0.000298877	0.0423478	0.866	0.897	0.84	0.864	NS	NS	NS	NS	chr12	54577528	+	NA	NA	NA	NA	NA	NA		OpenSea	SMUG1	NM_014311	Body			NA				NA
cg09229492	0.0126208	4.80786e-06	-0.00209495	0.547116	0.0147157	0.000152144	3.74958e-05	0.0120975	0.865	0.87	0.858	0.864	NS	NS	NS	NS	chr16	50626578	-	NA	NA	NA	NA	NA	NA		OpenSea	NKD1	NM_033119	Body			TRUE				NA
cg09237515	-0.0129189	0.00563108	0.0132172	0.0157032	-0.026136	2.77827e-05	0.000119734	0.0250359	0.627	0.619	0.636	0.628	NS	NS	NS	NS	chr14	105715926	-	NA	NA	NA	NA	NA	NA	chr14:105714491-105716325	Island	BTBD6;BRF1	NM_033271;NM_001519	Body;Body			NA	14:104784541-104787859	14:105714258-105715960	Promoter_Associated	NA
cg09242755	0.00616604	0.000129994	-0.0011771	0.505264	0.00734314	0.000765063	0.000230486	0.0367223	0.942	0.946	0.939	0.941	NS	NS	NS	NS	chr4	68334016	+	NA	NA	NA	NA	NA	NA		OpenSea						NA				NA
cg09244635	0.00149587	0.322028	0.00849108	0.000391695	-0.00699521	0.00750913	1.69382e-05	0.00706523	0.072	0.071	0.08	0.071	NS	NS	NS	NS	chr3	57529873	+	NA	NA	NA	NA	NA	NA		OpenSea	DNAH12;DNAH12	NM_198564;NM_178504	5'UTR;5'UTR			TRUE				NA
cg09244754	0.0027803	0.000125892	0.000352118	0.694186	0.00242818	0.0208046	0.000257776	0.0393532	0.065	0.066	0.065	0.065	NS	NS	NS	NS	chr6	122792965	-	NA	NA	NA	NA	NA	NA	chr6:122792758-122793091	Island	PKIB;SERINC1	NM_181794;NM_020755	TSS200;TSS200			NA	6:122834105-122834862	6:122792295-122793405	Promoter_Associated	TRUE
cg09256832	-0.0379342	0.000460956	0.0292996	0.0174456	-0.0672338	3.54635e-06	3.18158e-05	0.0109008	0.314	0.283	0.35	0.319	NS	I	NS	NS	chr1	9382878	-	rs72642750	0.0137	NA	NA	NA	NA		OpenSea	SPSB1	NM_025106	5'UTR			NA	1:9305465-9305889			NA
cg09264231	0.0228009	3.75582e-06	-0.00342537	0.518735	0.0262263	6.63706e-05	1.90879e-06	0.00151946	0.648	0.659	0.632	0.643	NS	NS	NS	NS	chr1	178056133	+	NA	NA	NA	NA	NA	NA		OpenSea						TRUE				NA
cg09267507	-0.0157342	1.2935e-05	-0.00658532	0.0777941	-0.00914883	0.0474316	4.15899e-06	0.00267152	0.875	0.868	0.874	0.878	NS	NS	NS	NS	chr17	26671495	+	NA	NA	NA	NA	NA	NA		OpenSea	TNFAIP1	NM_021137	Body			NA	17:23695558-23695712			NA
cg09272948	0.0193362	5.08432e-06	0.0130717	0.0052753	0.00626445	0.25223	4.16777e-06	0.00267313	0.164	0.172	0.167	0.16	NS	NS	NS	NS	chr20	39958363	-	NA	NA	NA	NA	NA	NA		OpenSea					DMR	NA		20:39958143-39958523	Unclassified_Cell_type_specific	TRUE
cg09285525	0.00825991	0.00874624	-0.00881503	0.0290847	0.0170749	6.76267e-05	0.000315121	0.0437116	0.866	0.872	0.857	0.865	NS	NS	NS	NS	chr16	87869786	+	NA	NA	NA	NA	NA	NA		OpenSea	SLC7A5	NM_003486	Body			NA	16:86427219-86427367	16:87869555-87869906	Unclassified_Cell_type_specific	NA
cg09290175	0.0368379	1.80361e-07	0.0105429	0.238254	0.026295	0.00734991	4.99421e-06	0.00302981	0.763	0.79	0.762	0.755	C	NS	NS	NS	chr22	39688265	+	NA	NA	NA	NA	NA	NA	chr22:39688128-39688349	Island						NA				NA
cg09294998	-0.0188712	5.37211e-05	-0.0138044	0.0353381	-0.00506681	0.473874	0.000120101	0.0250359	0.511	0.499	0.497	0.515	NS	NS	NS	NS	chr8	97281863	+	NA	NA	NA	NA	NA	NA		OpenSea	PTDSS1	NM_014754	Body			TRUE				NA
cg09302903	0.0316591	1.57615e-06	0.00834316	0.310458	0.0233159	0.0188203	1.85849e-05	0.00754521	0.392	0.403	0.391	0.384	NS	NS	NS	NS	chr17	46801314	+	NA	NA	NA	NA	NA	NA	chr17:46801784-46802071	N_Shore	C17orf93;PRAC	NR_024103;NM_032391	Body;TSS1500		RDMR	NA	17:44155889-44156363	17:46800833-46802916	Unclassified	NA
cg09305096	0.0177491	0.000168392	-0.00860062	0.174615	0.0263497	0.000409657	3.50727e-05	0.0116186	0.68	0.688	0.666	0.676	NS	NS	NS	NS	chr2	189191655	-	NA	NA	NA	NA	NA	NA		OpenSea	GULP1	NM_016315	5'UTR			TRUE				NA
cg09317772	-0.0140948	9.77965e-05	0.00161093	0.730765	-0.0157058	0.00619256	0.000399504	0.0499709	0.486	0.474	0.49	0.49	NS	NS	NS	NS	chr17	49242784	+	NA	NA	NA	NA	NA	NA	chr17:49243620-49244647	N_Shore	NME2;NME2;NME2;NME1-NME2;NME2	NM_001018137;NM_002512;NM_001018138;NM_001018136;NM_001018139	TSS200;TSS1500;TSS1500;Body;TSS1500			NA				NA
cg09318521	0.000812788	0.20741	-0.00263585	0.00063148	0.00344864	9.32064e-05	0.000332543	0.0451028	0.037	0.038	0.035	0.037	NS	NS	NS	NS	chr1	224301995	+	NA	NA	NA	NA	NA	NA	chr1:224301835-224302472	Island	FBXO28;FBXO28	NM_001136115;NM_015176	1stExon;1stExon			NA	1:222368465-222369303	1:224301238-224302638	Promoter_Associated	NA
cg09323835	0.0212682	7.73998e-06	0.00212798	0.70785	0.0191402	0.00253036	0.000116983	0.0247373	0.277	0.29	0.271	0.272	NS	NS	NS	NS	chr13	24041251	+	NA	NA	NA	NA	NA	NA	chr13:24040467-24041020	S_Shore						TRUE		13:24040056-24041862	Promoter_Associated	TRUE
cg09326204	0.0220927	5.43962e-05	0.0110572	0.112773	0.0110355	0.158495	0.000256381	0.0392757	0.55	0.569	0.549	0.543	NS	NS	NS	NS	chr3	121953249	-	NA	NA	NA	NA	NA	NA	chr3:121949108-121949325	S_Shelf	CASR	NM_000388	5'UTR			NA				NA
cg09331106	-0.0170805	1.60777e-05	-0.00065612	0.897661	-0.0164244	0.00400865	0.000171596	0.0309263	0.317	0.309	0.315	0.319	NS	NS	NS	NS	chr2	10260230	+	NA	NA	NA	NA	NA	NA	chr2:10260279-10260931	N_Shore						NA		2:10260167-10261483	Promoter_Associated	NA
cg09337049	0.0181224	2.37422e-05	0.00288694	0.583866	0.0152354	0.0157459	0.000200734	0.0339778	0.473	0.489	0.463	0.467	NS	NS	NS	NS	chr10	120971516	-	NA	NA	NA	NA	NA	NA	chr10:120966127-120967623	S_Shelf	GRK5	NM_005308	Body			NA		10:120971453-120971837	Unclassified	NA
cg09340403	-0.0177553	3.82804e-08	-0.0100707	0.00379691	-0.00768459	0.0679918	6.45083e-08	9.57235e-05	0.154	0.145	0.151	0.159	NS	I	NS	NS	chr6	138247491	+	NA	NA	NA	NA	NA	NA		OpenSea						TRUE				TRUE
cg09350895	-0.0173778	1.22214e-05	-0.00444926	0.35454	-0.0129285	0.0209696	0.000350179	0.0463579	0.14	0.125	0.136	0.147	NS	NS	NS	NS	chr14	73958573	+	NA	NA	NA	NA	NA	NA	chr14:73957750-73958889	Island	HEATR4;C14orf169	NM_203309;NM_024644	Body;1stExon			NA	14:73027320-73028934	14:73957338-73958818	Promoter_Associated	NA
cg09359750	-0.0237436	5.7185e-05	-0.00528667	0.470405	-0.018457	0.0331547	0.000341678	0.0458164	0.32	0.305	0.319	0.324	NS	NS	NS	NS	chr3	58708188	-	NA	NA	NA	NA	NA	NA		OpenSea						TRUE				NA
cg09380594	0.0262205	5.68993e-06	-0.0133239	0.100403	0.0395444	1.26659e-05	8.05456e-06	0.00417307	0.82	0.843	0.805	0.816	NS	NS	NS	NS	chr14	67980422	-	NA	NA	NA	NA	NA	NA	chr14:67981514-67982380	N_Shore	TMEM229B	NM_182526	5'UTR			NA				NA
cg09409821	0.00152914	0.000543865	0.00235451	8.62159e-05	-0.000825365	0.217049	6.56816e-06	0.0036661	0.026	0.027	0.028	0.026	NS	NS	NS	NS	chr7	98923250	-	NA	NA	NA	NA	NA	NA	chr7:98923235-98923975	Island	ARPC1A	NM_006409	TSS1500			NA	7:98761186-98762083	7:98922920-98924204	Unclassified	NA
cg09414002	0.00295544	0.000123741	0.00252717	0.00793418	0.000428266	0.702362	6.62934e-05	0.0172765	0.048	0.049	0.05	0.048	NS	NS	NS	NS	chr8	146277200	-	NA	NA	NA	NA	NA	NA	chr8:146277254-146277491	N_Shore	C8orf33	NM_023080	TSS1500			NA	8:146247683-146249163	8:146276932-146278559	Promoter_Associated	NA
cg09420319	-0.0248773	1.53983e-06	-0.00138927	0.838116	-0.0234881	0.00221861	4.29355e-05	0.0131503	0.469	0.445	0.471	0.477	NS	NS	NS	NS	chr16	89387569	+	rs3114906	0.378919	NA	NA	NA	NA		OpenSea	ANKRD11	NM_013275	5'UTR			TRUE	16:87914821-87915409			TRUE
cg09423066	0.0222712	0.000148216	-0.0061556	0.384767	0.0284268	0.000811111	5.6704e-05	0.0155699	0.721	0.735	0.714	0.722	NS	NS	NS	NS	chr15	76461960	-	rs74024101	0.048948	NA	NA	NA	NA		OpenSea	C15orf27	NM_152335	Body			TRUE				NA
cg09438075	0.00967994	0.0212625	0.0192007	0.000292133	-0.00952078	0.117398	0.000362007	0.0473497	0.219	0.222	0.234	0.214	NS	NS	NS	NS	chr13	44359415	-	NA	NA	NA	NA	NA	NA	chr13:44359858-44361696	N_Shore	ENOX1	NM_017993	5'UTR			NA	13:43257415-43257534			NA
cg09441069	0.0188027	1.04138e-05	-0.00309321	0.492997	0.0218959	3.71551e-05	6.44659e-06	0.003618	0.534	0.55	0.528	0.531	NS	NS	NS	NS	chr21	47569479	-	NA	NA	NA	NA	NA	NA	chr21:47565285-47566345	S_Shelf	FTCD;FTCD	NM_206965;NM_006657	Body;Body			NA	21:46393900-46393997			NA
cg09442403	0.0209905	6.57871e-06	-0.00346942	0.516752	0.02446	9.66015e-05	4.38959e-05	0.0133106	0.292	0.31	0.281	0.289	NS	NS	NS	NS	chr3	149089298	+	NA	NA	NA	NA	NA	NA		OpenSea	TM4SF1	NM_014220	Body			NA				NA
cg09451092	0.0336027	6.08141e-07	0.00703079	0.365653	0.0265719	0.007358	2.22838e-06	0.00170055	0.639	0.661	0.64	0.634	NS	NS	NS	NS	chr1	159869223	-	NA	NA	NA	NA	NA	NA	chr1:159869901-159870143	N_Shore	CCDC19	NM_012337	Body			NA				NA
cg09459581	0.0168282	8.06533e-05	0.0127851	0.00613474	0.00404307	0.482795	8.88642e-05	0.0209669	0.711	0.722	0.717	0.706	NS	NS	NS	NS	chr2	173685275	+	rs74564209	0.017811	NA	NA	NA	NA		OpenSea	RAPGEF4;RAPGEF4	NM_007023;NM_001100397	Body;TSS1500			NA				NA
cg09459955	0.0227323	1.19253e-05	-0.0091031	0.11406	0.0318354	1.79072e-06	9.27629e-06	0.00463682	0.63	0.647	0.616	0.627	NS	NS	NS	NS	chr6	15950764	-	NA	NA	NA	NA	NA	NA		OpenSea						TRUE				NA
cg09470010	0.0154746	0.000138759	-0.000290199	0.952349	0.0157648	0.00373273	0.000273131	0.0405298	0.438	0.448	0.433	0.436	NS	NS	NS	NS	chr10	104094152	+	NA	NA	NA	NA	NA	NA		OpenSea	GBF1	NM_004193	Body			TRUE				NA
cg09477232	0.0241134	9.50613e-07	0.00736846	0.189024	0.016745	0.0156587	3.90696e-06	0.00256072	0.463	0.477	0.462	0.457	NS	NS	NS	NS	chr7	106061801	-	rs75515956	0.013455	NA	NA	NA	NA		OpenSea						TRUE				NA
cg09478002	0.0165694	0.000144056	0.0130223	0.0129517	0.00354708	0.553758	0.000239279	0.0376585	0.493	0.502	0.496	0.487	NS	NS	NS	NS	chr2	71944165	-	NA	NA	NA	NA	NA	NA		OpenSea						TRUE				TRUE
cg09485506	-0.00407984	0.00333097	0.00275361	0.0409265	-0.00683344	8.98442e-05	0.000287011	0.0416335	0.961	0.957	0.964	0.961	NS	NS	NS	NS	chr5	1473510	+	rs28336	0.171975	NA	NA	NA	NA		OpenSea	LPCAT1	NM_024830	Body			NA	5:1526500-1526726			NA
cg09491670	0.044116	2.37674e-22	-7.62914e-05	0.991037	0.0441923	1.54303e-10	1.27511e-15	1.59718e-11	0.864	0.896	0.852	0.854	NS	NS	NS	NS	chr4	53529646	+	NA	NA	NA	NA	NA	NA	chr4:53524958-53526227	S_Shelf						NA				NA
cg09491828	0.0410438	7.03141e-07	0.0117075	0.290783	0.0293363	0.0169254	1.87913e-05	0.00760723	0.754	0.786	0.748	0.745	NS	NS	NS	NS	chr5	115367063	+	NA	NA	NA	NA	NA	NA		OpenSea						TRUE				NA
cg09502069	-0.0672351	3.38448e-06	-0.0118915	0.460539	-0.0553435	0.00464008	6.40562e-06	0.00360372	0.552	0.506	0.549	0.569	NS	NS	NS	NS	chr1	224372558	-	NA	NA	NA	NA	NA	NA	chr1:224370585-224371755	S_Shore	DEGS1;DEGS1	NM_144780;NM_003676	Body;Body			NA				NA
cg09518195	-0.0169907	4.58253e-05	0.00337787	0.561704	-0.0203686	0.0017322	0.000214755	0.0351902	0.658	0.65	0.663	0.662	NS	NS	NS	NS	chr11	68134211	+	NA	NA	NA	NA	NA	NA		OpenSea	LRP5	NM_002335	Body			NA	11:67890746-67891026			NA
cg09530368	0.0134144	2.11826e-05	0.000486053	0.883524	0.0129284	0.00144279	3.86573e-05	0.0123136	0.511	0.518	0.503	0.509	NS	NS	NS	NS	chr19	40732113	+	NA	NA	NA	NA	NA	NA	chr19:40732075-40732665	Island	CNTD2	NM_024877	Body			TRUE	19:45423944-45424645	19:40731370-40732142	Unclassified_Cell_type_specific	TRUE
cg09533845	0.0249121	1.39772e-09	0.00569377	0.2119	0.0192183	0.000541111	1.01685e-08	2.15451e-05	0.55	0.571	0.543	0.543	NS	NS	NS	NS	chr8	81290007	-	NA	NA	NA	NA	NA	NA		OpenSea						TRUE		8:81289389-81290285	Unclassified_Cell_type_specific	NA
cg09575242	0.0299393	4.28492e-07	-0.00241786	0.742269	0.0323572	0.000154328	7.26882e-06	0.00393028	0.705	0.73	0.697	0.697	NS	NS	NS	NS	chr4	41260585	+	rs78693231	0.013467	NA	NA	NA	NA	chr4:41258759-41259867	S_Shore	UCHL1	NM_004181	Body		RDMR	NA				NA
cg09578829	0.020173	1.61269e-05	0.00862299	0.0635603	0.01155	0.0454511	8.27812e-06	0.00425268	0.66	0.674	0.657	0.652	NS	NS	NS	NS	chr4	37910251	+	NA	NA	NA	NA	NA	NA		OpenSea	TBC1D1	NM_015173	Body			NA	4:37586641-37586699			NA
cg09588020	0.0126847	0.000309389	0.00340112	0.303712	0.00928356	0.0350988	0.000310454	0.0432887	0.12	0.128	0.115	0.118	NS	NS	NS	NS	chr1	27755803	+	NA	NA	NA	NA	NA	NA		OpenSea	WASF2	NM_006990	5'UTR			TRUE				NA
cg09596975	-0.0284646	5.40988e-11	-0.00243214	0.675	-0.0260325	8.49879e-05	1.951e-09	4.97538e-06	0.796	0.782	0.798	0.8	NS	NS	NS	NS	chr12	56364837	+	NA	NA	NA	NA	NA	NA	chr12:56367636-56368172	N_Shelf	CDK2;CDK2	NM_001798;NM_052827	Body;Body			NA				NA
cg09597192	-0.0328671	1.1963e-06	-0.00245577	0.768376	-0.0304114	0.00238138	2.17567e-06	0.00167554	0.643	0.624	0.642	0.649	NS	NS	NS	NS	chr6	32141591	-	NA	NA	NA	NA	NA	NA		OpenSea	AGPAT1;AGPAT1	NM_006411;NM_032741	5'UTR;5'UTR			NA				NA
cg09599862	0.0337453	6.83478e-08	-0.00439035	0.570995	0.0381356	2.44841e-05	1.36799e-07	0.000178165	0.42	0.45	0.405	0.412	NS	NS	NS	NS	chr2	139262297	-	NA	NA	NA	NA	NA	NA	chr2:139259033-139259912	S_Shelf	SPOPL	NM_001001664	5'UTR			NA		2:139262274-139262351	Promoter_Associated	NA
cg09604569	0.0288608	6.38221e-08	-0.00678112	0.225265	0.0356419	3.30871e-07	6.7907e-08	0.000100417	0.616	0.637	0.601	0.612	NS	NS	NS	NS	chr2	232161891	-	NA	NA	NA	NA	NA	NA		OpenSea	ARMC9	NM_025139	Body			TRUE		2:232161145-232162594	Unclassified	TRUE
cg09606832	-0.0194689	8.87735e-06	0.000447677	0.929038	-0.0199166	0.00100563	4.28998e-05	0.0131503	0.373	0.361	0.374	0.377	NS	NS	NS	NS	chr6	10405427	+	NA	NA	NA	NA	NA	NA	chr6:10404362-10405180	S_Shore	TFAP2A;TFAP2A;TFAP2A	NM_001042425;NM_001032280;NM_003220	Body;Body;Body		CDMR	NA	6:10512262-10513414	6:10404027-10405429	Unclassified	NA
cg09607363	-0.0337891	2.55383e-07	-0.00380395	0.645125	-0.0299852	0.00194695	6.32763e-06	0.003574	0.31	0.288	0.311	0.318	NS	NS	NS	NS	chr8	67634416	+	NA	NA	NA	NA	NA	NA		OpenSea	SGK3	NM_001033578	5'UTR			TRUE				NA
cg09637747	-0.038371	2.4379e-06	-0.00309094	0.722274	-0.03528	0.000650977	6.32632e-06	0.003574	0.778	0.757	0.778	0.787	NS	NS	NS	NS	chr17	4937278	+	NA	NA	NA	NA	NA	NA		OpenSea	GPR172B;GPR172B	NM_017986;NM_001104577	Body;Body			NA		17:4937095-4937567	Unclassified_Cell_type_specific	NA
cg09650907	0.0203037	5.05244e-06	-0.00277852	0.546393	0.0230822	7.48015e-05	3.63601e-06	0.00243181	0.134	0.148	0.126	0.131	NS	NS	NS	NS	chr17	71224983	+	NA	NA	NA	NA	NA	NA	chr17:71228060-71229074	N_Shelf	FAM104A;FAM104A	NM_032837;NM_001098832	Body;Body			NA		17:71224922-71225174	Unclassified	TRUE
cg09662638	-0.0252263	8.39593e-05	0.0042803	0.464193	-0.0295066	7.85351e-05	7.46849e-05	0.0187208	0.808	0.799	0.818	0.807	NS	NS	NS	NS	chr3	53795946	+	NA	NA	NA	NA	NA	NA		OpenSea	CACNA1D;CACNA1D;CACNA1D	NM_001128839;NM_000720;NM_001128840	Body;Body;Body			NA	3:53770975-53771149			NA
cg09662852	0.0289147	1.96595e-08	-0.00337677	0.615533	0.0322915	2.66841e-05	5.7211e-08	8.85996e-05	0.592	0.61	0.582	0.587	NS	NS	NS	NS	chr16	11707685	-	NA	NA	NA	NA	NA	NA		OpenSea						TRUE		16:11707645-11707961	Unclassified_Cell_type_specific	NA
cg09683440	0.0253752	2.78849e-05	0.0117311	0.144073	0.0136441	0.130367	0.000393281	0.0493878	0.537	0.555	0.542	0.53	NS	NS	NS	NS	chr16	83869927	-	NA	NA	rs117323417	0.023003	NA	NA		OpenSea						TRUE				TRUE
cg09696932	0.0230235	0.000198383	0.00164481	0.801436	0.0213787	0.00678516	0.000308209	0.0431207	0.361	0.376	0.355	0.356	NS	NS	NS	NS	chr2	92165781	+	NA	NA	NA	NA	NA	NA	chr2:92162507-92163350	S_Shelf						NA				NA
cg09699159	-0.0455915	8.38764e-07	-0.0243572	0.0190858	-0.0212343	0.0869731	2.00467e-06	0.00156364	0.659	0.64	0.652	0.67	NS	NS	NS	NS	chr11	45115528	-	NA	NA	NA	NA	NA	NA		OpenSea	PRDM11	NM_020229	TSS200			TRUE				NA
cg09709600	-0.0361372	3.56242e-05	0.00619464	0.575806	-0.0423318	0.000449432	4.76616e-05	0.0140277	0.651	0.623	0.66	0.661	NS	NS	NS	NS	chr11	65359521	-	NA	NA	NA	NA	NA	NA	chr11:65359292-65360328	Island	EHBP1L1	NM_001099409	Body			NA	11:65115890-65116898			NA
cg09727050	0.0319194	8.04714e-09	0.0053354	0.419505	0.026584	0.000522508	1.07849e-06	0.000987757	0.519	0.542	0.511	0.511	NS	NS	NS	NS	chr2	152214177	-	NA	NA	NA	NA	NA	NA		OpenSea	TNFAIP6;TNFAIP6	NM_007115;NM_007115	5'UTR;1stExon			TRUE				TRUE
cg09732145	0.0107809	4.36516e-05	0.00532025	0.108601	0.00546069	0.145196	0.000266567	0.04003	0.39	0.398	0.387	0.387	NS	NS	NS	NS	chr3	197066980	-	NA	NA	NA	NA	NA	NA		OpenSea						TRUE				NA
cg09732150	-0.00345491	5.19253e-05	-0.00152871	0.0983145	-0.0019262	0.0770536	0.000185112	0.0322881	0.03	0.029	0.03	0.03	NS	NS	NS	NS	chr15	70390292	-	NA	NA	NA	NA	NA	NA	chr15:70387929-70393206	Island	TLE3;TLE3;TLE3	NM_001105192;NM_020908;NM_005078	TSS200;TSS200;TSS200	high-CpG:68176750-68177434		NA	15:68174909-68177482	15:70390120-70390902	Promoter_Associated	NA
cg09747054	0.00815622	3.00583e-09	0.00355178	0.0798563	0.00460444	0.0348621	7.23168e-07	0.000729814	0.939	0.944	0.939	0.938	NS	NS	NS	NS	chr8	669656	-	NA	NA	NA	NA	NA	NA		OpenSea	ERICH1	NM_207332	Body			NA	8:659477-659657			NA
cg09753772	0.0174274	5.21581e-05	0.00883903	0.0695875	0.00858841	0.11891	0.000213458	0.0350993	0.527	0.535	0.527	0.523	NS	NS	NS	NS	chr2	3633407	-	NA	NA	NA	NA	NA	NA		OpenSea						NA	2:3611177-3611484			TRUE
cg09756109	0.0296337	4.45715e-06	0.0049872	0.474368	0.0246465	0.00509218	8.77762e-06	0.00442594	0.418	0.442	0.414	0.412	NS	NS	NS	NS	chr16	1593178	-	rs2143285	0.461364	NA	NA	NA	NA	chr16:1591813-1592107	S_Shore	IFT140;TMEM204	NM_014714;NM_024600	Body;Body			NA	16:1533144-1533224			NA
cg09762021	0.0169653	0.000143009	0.00837058	0.0864373	0.00859476	0.121213	0.000268328	0.0402093	0.551	0.554	0.549	0.549	NS	NS	NS	NS	chr1	153762224	-	rs114289056	0.011729	NA	NA	NA	NA		OpenSea						NA	1:152028825-152028878			NA
cg09763373	-0.0114852	0.0025852	-0.0161642	0.00148133	0.004679	0.437087	0.000207213	0.0344716	0.513	0.5	0.505	0.522	NS	NS	NS	NS	chr16	596899	+	NA	NA	NA	NA	NA	NA	chr16:595847-596197	S_Shore	SOLH	NM_005632	Body			NA	16:536829-540255	16:596576-597795	Unclassified	TRUE
cg09813647	-0.0485904	0.0357496	-0.0684265	0.0187322	0.0198361	0.568766	0.000310787	0.0432992	0.769	0.732	0.719	0.78	NS	NS	NS	NS	chr17	78337893	+	NA	NA	rs36103733	0.104015	rs36103733	0.104015		OpenSea	RNF213;LOC100294362	NM_020914;NR_029376	Body;Body			NA	17:75951861-75952931			NA
cg09824900	0.017252	0.000163701	-0.0043022	0.454886	0.0215542	0.000990199	0.000290493	0.0419127	0.706	0.72	0.7	0.704	NS	NS	NS	NS	chr15	99227735	+	NA	NA	NA	NA	NA	NA		OpenSea	IGF1R	NM_000875	Body			TRUE				NA
cg09828503	-0.0169783	9.63789e-07	-0.00370102	0.484959	-0.0132773	0.0223961	7.42676e-05	0.0186561	0.654	0.642	0.655	0.658	NS	NS	NS	NS	chr7	5400985	+	NA	NA	NA	NA	NA	NA	chr7:5400611-5401610	Island	TNRC18	NM_001080495	Body			NA	7:5367138-5368252			NA
cg09834049	0.00624533	0.00262679	0.00298976	0.0702938	0.00325557	0.178366	0.000367673	0.0476084	0.09	0.094	0.09	0.088	NS	NS	NS	NS	chr14	23525720	+	NA	NA	NA	NA	NA	NA	chr14:23526481-23527360	N_Shore	CDH24;CDH24	NM_022478;NM_144985	5'UTR;5'UTR			NA		14:23525358-23525734	Unclassified	NA
cg09837656	0.0394777	2.85128e-14	-0.000930843	0.859749	0.0404085	4.03824e-09	5.37301e-15	5.44821e-11	0.528	0.558	0.515	0.518	NS	NS	NS	NS	chr15	65149245	+	NA	NA	NA	NA	NA	NA		OpenSea	PLEKHO2	NM_025201	Body			TRUE				NA
cg09857149	0.003563	6.16327e-06	0.00168646	0.0487021	0.00187653	0.0662566	1.72583e-05	0.00714277	0.081	0.082	0.082	0.081	NS	NS	NS	NS	chr19	37178105	-	NA	NA	NA	NA	NA	NA	chr19:37178104-37178589	Island						NA	19:41869889-41870725	19:37177770-37179043	Promoter_Associated	NA
cg09857826	-0.0385304	6.81881e-08	-0.0135773	0.206145	-0.0249531	0.0321645	5.45096e-06	0.00320199	0.587	0.567	0.584	0.599	NS	NS	NS	NS	chr8	128950533	+	rs13263872	0.319418	NA	NA	NA	NA		OpenSea	PVT1	NR_003367	Body			TRUE				NA
cg09858208	0.00795256	0.000637417	0.0077006	0.00650262	0.000251958	0.938087	0.00015258	0.0289158	0.122	0.124	0.125	0.12	NS	NS	NS	NS	chr3	50283852	+	NA	NA	NA	NA	NA	NA		OpenSea	GNAI2;GNAI2	NM_001166425;NM_002070	TSS1500;Body			TRUE		3:50283228-50284481	Promoter_Associated	NA
cg09861240	-0.0295267	6.5453e-07	-0.0097461	0.160304	-0.0197806	0.016004	3.51553e-06	0.00237993	0.778	0.765	0.774	0.783	NS	NS	NS	NS	chr22	38038956	-	NA	NA	NA	NA	NA	NA	chr22:38035350-38035928	S_Shelf	SH3BP1	NM_018957	Body			NA		22:38038711-38040456	Promoter_Associated	NA
cg09877117	0.0114479	0.000150273	0.00151549	0.59922	0.00993241	0.00796252	0.000176049	0.0313968	0.127	0.133	0.122	0.125	NS	NS	NS	NS	chr19	47735882	-	rs45607935	0.020364	NA	NA	NA	NA	chr19:47733884-47734806	S_Shore	BBC3;BBC3;BBC3;BBC3;BBC3;BBC3;BBC3	NM_001127240;NM_001127242;NM_014417;NM_001127241;NM_001127241;NM_001127242;NM_001127240	1stExon;5'UTR;TSS1500;1stExon;5'UTR;1stExon;5'UTR			NA				NA
cg09881240	0.001534	0.0405749	0.00315595	0.000523667	-0.00162195	0.113418	0.000320017	0.0441045	0.051	0.05	0.053	0.051	NS	NS	NS	NS	chr19	1940655	-	NA	NA	NA	NA	NA	NA	chr19:1940303-1941940	Island	CSNK1G2	NM_001319	TSS1500			NA	19:1891334-1894138	19:1940272-1941400	Promoter_Associated	NA
cg09887955	0.0266154	4.39533e-05	0.00263607	0.733182	0.0239793	0.00820592	0.000119019	0.0249529	0.493	0.501	0.478	0.493	NS	NS	NS	NS	chr1	202129854	+	rs3935295	0.132299	NA	NA	NA	NA		OpenSea	PTPN7;PTPN7	NM_080588;NM_002832	TSS1500;TSS200			NA		1:202129635-202129992	Promoter_Associated	NA
cg09893570	0.0393454	3.50751e-11	0.0113524	0.114295	0.027993	0.000813876	2.37481e-10	8.13621e-07	0.514	0.541	0.508	0.503	NS	NS	NS	NS	chr17	58248058	+	NA	NA	NA	NA	NA	NA		OpenSea						TRUE				NA
cg09902818	0.0297903	1.3263e-09	0.00786895	0.192672	0.0219214	0.0023378	5.46986e-08	8.62775e-05	0.783	0.799	0.784	0.778	NS	NS	NS	NS	chr7	22193601	+	rs10499546	0.011513	NA	NA	NA	NA		OpenSea	RAPGEF5	NM_012294	Body			TRUE				NA
cg09903183	-0.0220721	0.000126379	-0.00559936	0.347353	-0.0164728	0.0242513	0.000400126	0.0499747	0.34	0.32	0.345	0.348	NS	NS	NS	NS	chr17	288788	-	NA	NA	NA	NA	NA	NA	chr17:291016-291264	N_Shelf						NA				NA
cg09904140	0.00942409	8.10139e-09	0.00320186	0.036858	0.00622223	0.00169658	4.78209e-10	1.44058e-06	0.069	0.076	0.07	0.067	NS	NS	NS	NS	chr16	84328208	+	NA	NA	NA	NA	NA	NA	chr16:84328519-84328720	N_Shore	WFDC1	NM_021197	TSS200			TRUE				NA
cg09904616	-0.0200061	5.02723e-05	0.00529449	0.337121	-0.0253006	0.000108355	0.000102289	0.0229276	0.608	0.593	0.616	0.613	NS	NS	NS	NS	chr7	5345084	+	rs147712223	0.0197	NA	NA	NA	NA	chr7:5343565-5343782	S_Shore						NA				TRUE
cg09922349	-0.025064	6.04405e-07	-0.00020353	0.97687	-0.0248605	0.00119806	6.29893e-05	0.0167332	0.751	0.738	0.758	0.753	NS	NS	NS	NS	chr17	18149890	+	NA	NA	NA	NA	NA	NA	chr17:18150279-18151172	N_Shore	FLII	NM_002018	Body			TRUE	17:18090360-18091868	17:18149683-18149955	Unclassified_Cell_type_specific	NA
cg09937039	0.0163966	5.26202e-07	0.0060388	0.082549	0.0103578	0.015886	3.30697e-06	0.00227891	0.526	0.536	0.523	0.522	NS	NS	NS	NS	chr14	75989203	+	rs149221817	0.0119	NA	NA	NA	NA		OpenSea	BATF	NM_006399	Body			TRUE		14:75988208-75989511	Promoter_Associated	NA
cg09940032	0.0204225	4.77315e-08	-0.00839022	0.0918646	0.0288127	9.13896e-07	1.75326e-08	3.34831e-05	0.488	0.495	0.478	0.489	NS	NS	NS	NS	chr8	142215736	-	rs12549363	0.422972	NA	NA	NA	NA	chr8:142215691-142216299	Island						NA	8:142284807-142285615			NA
cg09941363	0.0180194	8.28421e-05	0.00278268	0.593469	0.0152367	0.0160925	0.000274427	0.0406579	0.566	0.579	0.558	0.56	NS	NS	NS	NS	chr1	51730449	-	NA	NA	NA	NA	NA	NA		OpenSea	RNF11	NM_014372	Body			TRUE				TRUE
cg09963024	-0.0218797	0.0019513	0.0212614	0.0243924	-0.0431411	7.48706e-05	0.000111274	0.0239245	0.608	0.598	0.632	0.609	NS	NS	NS	NS	chr8	6663226	+	NA	NA	NA	NA	NA	NA	chr8:6664077-6664356	N_Shore						NA	8:6650322-6650637			NA
cg09964204	0.00398579	0.000167774	0.00319984	0.0208208	0.000785956	0.625453	8.78702e-05	0.0208206	0.072	0.073	0.074	0.072	NS	NS	NS	NS	chr3	66024343	-	NA	NA	NA	NA	NA	NA	chr3:66023373-66025595	Island	MAGI1;MAGI1;MAGI1;MAGI1;MAGI1;MAGI1	NM_001033057;NM_004742;NM_004742;NM_015520;NM_015520;NM_001033057	5'UTR;5'UTR;1stExon;1stExon;5'UTR;1stExon			NA	3:65998129-66000635			NA
cg09970175	0.0263787	8.70232e-06	0.00488946	0.427817	0.0214893	0.00696391	1.84993e-05	0.00752715	0.703	0.711	0.697	0.7	NS	NS	NS	NS	chr15	48011443	-	NA	NA	NA	NA	NA	NA	chr15:48009418-48011044	S_Shore	SEMA6D;SEMA6D;SEMA6D;SEMA6D;SEMA6D;SEMA6D	NM_153619;NM_153616;NM_024966;NM_153617;NM_020858;NM_153618	5'UTR;5'UTR;5'UTR;5'UTR;5'UTR;5'UTR			NA	15:45798622-45798801	15:48010875-48011626	Unclassified_Cell_type_specific	TRUE
cg09985397	0.00982309	0.00240034	0.014452	0.000140817	-0.00462894	0.292224	6.37258e-05	0.0168431	0.868	0.876	0.873	0.862	NS	NS	NS	NS	chr16	57215915	-	NA	NA	NA	NA	NA	NA	chr16:57219486-57220583	N_Shelf	FAM192A	NM_024946	5'UTR			NA				NA
cg09986894	0.0231116	8.00382e-05	0.00676914	0.284089	0.0163424	0.0379918	0.000178535	0.0316543	0.551	0.572	0.549	0.543	NS	NS	NS	NS	chr2	25478842	-	NA	NA	NA	NA	NA	NA	chr2:25474757-25475598	S_Shelf	DNMT3A;DNMT3A	NM_022552;NM_175629	Body;Body			NA				NA
cg10008757	-0.00109131	0.424974	-0.00597625	6.84116e-05	0.00488494	0.00951006	0.000237851	0.0374891	0.062	0.063	0.058	0.062	NS	NS	NS	NS	chr10	8097183	+	NA	NA	NA	NA	NA	NA	chr10:8091374-8098329	Island	GATA3;GATA3	NM_002051;NM_001002295	5'UTR;5'UTR			NA	10:8136985-8137361			NA
cg10017619	-0.0207349	0.000258101	-0.00376808	0.503981	-0.0169668	0.0206457	0.00031447	0.0436668	0.797	0.787	0.798	0.8	NS	NS	NS	NS	chr1	36557120	-	NA	NA	NA	NA	NA	NA	chr1:36554325-36554955	S_Shelf	ADPRHL2	NM_017825	Body			NA				NA
cg10018233	-0.0243956	1.84946e-05	-0.00316101	0.598089	-0.0212346	0.00214635	4.37884e-05	0.0133014	0.541	0.525	0.542	0.545	NS	NS	NS	NS	chr7	150070692	-	rs1051764	0.426996	NA	NA	NA	NA	chr7:150068756-150070051	S_Shore	REPIN1;REPIN1;REPIN1;REPIN1;REPIN1	NM_013400;NM_014374;NM_001099695;NM_014374;NM_001099696	3'UTR;3'UTR;3'UTR;1stExon;3'UTR			NA		7:150070683-150070921	Gene_Associated_Cell_type_specific	NA
cg10024987	-0.0170935	0.000420096	-0.00794768	0.132557	-0.00914586	0.165423	0.000326446	0.0446312	0.881	0.873	0.88	0.884	NS	NS	NS	NS	chr16	89922043	+	NA	NA	NA	NA	NA	NA	chr16:89920497-89920740	S_Shore	SPIRE2	NM_032451	Body			NA	16:88449410-88449734	16:89922000-89922221	Unclassified_Cell_type_specific	NA
cg10060191	0.0199322	3.74898e-06	0.0104843	0.0744314	0.0094479	0.15366	0.000120562	0.0250951	0.741	0.751	0.74	0.736	NS	NS	NS	NS	chr16	66282209	-	NA	NA	NA	NA	NA	NA		OpenSea						TRUE				NA
cg10090414	0.0523192	1.37719e-11	-0.0060837	0.554305	0.0584029	9.7909e-07	4.67931e-11	1.95714e-07	0.388	0.43	0.366	0.38	C	NS	NS	NS	chr8	142309652	-	NA	NA	NA	NA	NA	NA		OpenSea						TRUE	8:142378672-142378870	8:142309178-142310227	Gene_Associated_Cell_type_specific	TRUE
cg10093833	-0.0196201	0.00124391	-0.00458769	0.455341	-0.0150324	0.0538385	0.000312963	0.043536	0.87	0.857	0.865	0.874	NS	NS	NS	NS	chr1	17942618	-	NA	NA	NA	NA	NA	NA		OpenSea	ARHGEF10L;ARHGEF10L	NM_001011722;NM_018125	Body;Body			NA	1:17815093-17815249			NA
cg10099732	0.0192312	2.81981e-05	-0.00355712	0.525502	0.0227883	0.000624952	0.000133914	0.0267313	0.226	0.239	0.215	0.224	NS	NS	NS	NS	chr14	69256977	-	NA	NA	NA	NA	NA	NA	chr14:69256676-69257036	Island	ZFP36L1	NM_004926	Body		RDMR	NA	14:68326368-68326767	14:69256886-69257024	Promoter_Associated	NA
cg10105974	-0.0105625	0.000307336	-0.0113892	0.011327	0.000826653	0.869038	0.000206405	0.0343775	0.7	0.702	0.689	0.699	NS	NS	NS	NS	chr6	111927496	-	rs140501472	0.0165	NA	NA	NA	NA		OpenSea	TRAF3IP2;TRAF3IP2;TRAF3IP2	NM_001164281;NM_147686;NR_028338	TSS200;TSS200;TSS200			NA				NA
cg10106284	0.0187366	2.53027e-05	0.00523825	0.308597	0.0134984	0.0237966	0.000203594	0.0342171	0.624	0.635	0.616	0.621	NS	C	NS	NS	chr2	16847988	-	NA	NA	NA	NA	NA	NA		OpenSea	FAM49A	NM_030797	TSS1500			NA				NA
cg10107473	0.0216852	9.37737e-06	0.00352148	0.494464	0.0181637	0.00510138	5.61218e-05	0.0155	0.58	0.593	0.576	0.573	NS	NS	NS	NS	chr2	46566094	+	NA	NA	NA	NA	NA	NA		OpenSea	EPAS1	NM_001430	Body			TRUE				NA
cg10108612	0.00302329	0.00151107	0.00408373	0.000184526	-0.00106044	0.405477	0.00013689	0.0270275	0.956	0.956	0.959	0.956	NS	NS	NS	NS	chr1	19203999	+	NA	NA	NA	NA	NA	NA	chr1:19203874-19204234	Island	ALDH4A1;ALDH4A1;ALDH4A1	NM_170726;NM_001161504;NM_003748	Body;Body;Body			NA	1:19076462-19076741			NA
cg10113582	-0.00234558	9.14199e-05	-0.000212809	0.672055	-0.00213277	0.00300735	6.74935e-05	0.0174842	0.97	0.969	0.971	0.971	NS	NS	NS	NS	chr4	905918	+	NA	NA	NA	NA	NA	NA	chr4:907653-907967	N_Shore	GAK	NM_005255	Body			NA	4:895737-896178			NA
cg10123642	0.00268206	0.124254	0.00861522	6.05815e-07	-0.00593315	0.0072367	6.44549e-05	0.0169341	0.097	0.098	0.103	0.096	NS	NS	NS	NS	chr1	38104517	-	NA	NA	NA	NA	NA	NA	chr1:38099677-38100864	S_Shelf						NA				NA
cg10158598	0.00855955	1.26241e-05	0.00300523	0.236463	0.00555432	0.067062	0.000336681	0.0454405	0.922	0.927	0.92	0.921	NS	NS	NS	NS	chr7	47344579	-	NA	NA	NA	NA	NA	NA		OpenSea	TNS3	NM_022748	Body	low-CpG:47311095-47311281		NA				NA
cg10158997	-0.0263793	1.95655e-05	-0.000502749	0.946937	-0.0258766	0.00218131	0.000124673	0.0255758	0.462	0.443	0.466	0.472	NS	NS	NS	NS	chr6	31734106	-	NA	NA	NA	NA	NA	NA		OpenSea	C6orf27	NM_025258	Body			NA	6:31841737-31842381			TRUE
cg10164592	-0.00270351	3.35873e-05	-0.00183794	0.022162	-0.000865565	0.360969	0.000197878	0.033625	0.031	0.03	0.03	0.031	NS	NS	NS	NS	chr12	107715146	+	NA	NA	NA	NA	NA	NA	chr12:107711603-107714107	S_Shore	BTBD11	NM_001018072	Body			NA	12:106239078-106239345			NA
cg10170944	-0.0189674	1.57524e-05	0.00545007	0.35017	-0.0244174	0.00041035	2.47768e-05	0.00926417	0.466	0.451	0.479	0.469	NS	NS	NS	NS	chr12	57599717	+	NA	NA	NA	NA	NA	NA	chr12:57596968-57597309	S_Shelf	LRP1	NM_002332	Body			NA		12:57599649-57599728	Unclassified_Cell_type_specific	NA
cg10184289	-0.0272631	2.051e-08	0.00030064	0.963448	-0.0275638	0.000237194	1.04455e-06	0.000967332	0.193	0.178	0.195	0.199	NS	C	NS	NS	chr2	64870490	-	NA	NA	NA	NA	NA	NA		OpenSea	SERTAD2	NM_014755	5'UTR			TRUE		2:64870420-64870712	Promoter_Associated	TRUE
cg10200001	0.00715183	2.20762e-05	0.00172553	0.474497	0.0054263	0.0435352	0.000294375	0.0421134	0.932	0.936	0.931	0.931	NS	NS	NS	NS	chr16	22304676	-	NA	NA	NA	NA	NA	NA	chr16:22308591-22309365	N_Shelf						NA				NA
cg10201400	0.00491426	0.0159636	0.00895036	0.00197616	-0.0040361	0.207628	0.000298018	0.0423326	0.153	0.155	0.159	0.151	NS	NS	NS	NS	chr13	44359601	-	rs76348938	0.12763	NA	NA	NA	NA	chr13:44359858-44361696	N_Shore	ENOX1	NM_017993	5'UTR			NA				NA
cg10216414	-0.0081058	7.56876e-05	-0.00166237	0.504819	-0.00644343	0.0307702	0.0003487	0.0462916	0.109	0.105	0.109	0.11	NS	NS	NS	NS	chr2	101868516	+	NA	NA	NA	NA	NA	NA	chr2:101869023-101869876	N_Shore	C2orf29	NM_017546	TSS1500			NA		2:101868282-101868639	Unclassified_Cell_type_specific	NA
cg10219957	-0.0127025	2.77818e-07	0.000550852	0.884309	-0.0132533	0.00120603	4.69234e-05	0.0138583	0.586	0.575	0.585	0.59	NS	NS	NS	NS	chr1	1851416	+	NA	NA	NA	NA	NA	NA	chr1:1850098-1851391	S_Shore	TMEM52	NM_178545	TSS1500			NA				NA
cg10221596	0.0284665	7.93543e-05	0.00746516	0.268609	0.0210013	0.0155649	6.05923e-05	0.0162807	0.218	0.242	0.22	0.209	NS	NS	NS	NS	chr2	202222273	-	NA	NA	NA	NA	NA	NA		OpenSea	ALS2CR12;ALS2CR12	NM_139163;NM_001127391	TSS200;TSS200			NA				TRUE
cg10233454	0.0387546	6.47328e-08	-0.00515869	0.530982	0.0439133	8.6092e-06	9.89429e-08	0.000137705	0.376	0.404	0.353	0.369	NS	NS	NS	NS	chr12	57529389	+	NA	NA	NA	NA	NA	NA		OpenSea	LRP1	NM_002332	Body			TRUE				NA
cg10236857	-0.0105921	0.000287126	-0.00598494	0.112097	-0.00460715	0.284688	0.000372232	0.0478792	0.521	0.517	0.515	0.523	NS	NS	NS	NS	chr17	79825681	-	NA	NA	NA	NA	NA	NA	chr17:79826700-79827675	N_Shore	ARHGDIA	NM_004309	3'UTR			NA				NA
cg10241697	-0.0157243	0.000550419	0.00239357	0.582364	-0.0181179	0.0018551	0.000304613	0.0428569	0.828	0.822	0.832	0.829	NS	NS	NS	NS	chr13	99912133	+	NA	NA	NA	NA	NA	NA		OpenSea	GPR18;UBAC2;UBAC2;UBAC2;GPR18	NM_005292;NM_001144072;NM_177967;NR_026644;NM_001098200	TSS1500;Body;Body;Body;TSS1500			NA				NA
cg10243787	0.00146675	0.00633341	-0.00152973	0.00861202	0.00299648	3.53462e-05	5.21607e-05	0.014849	0.029	0.03	0.027	0.028	NS	NS	NS	NS	chr22	19419481	+	NA	NA	NA	NA	NA	NA	chr22:19418745-19420237	Island	HIRA;MRPL40	NM_003325;NM_003776	TSS1500;TSS1500	high-CpG:17799075-17799513		NA	22:17798670-17800337	22:19419366-19419487	Promoter_Associated	NA
cg10244594	-0.0227056	4.80509e-05	-0.00783624	0.240216	-0.0148693	0.062426	0.000127118	0.0259151	0.232	0.225	0.235	0.238	NS	NS	NS	NS	chr12	13376594	-	NA	NA	NA	NA	NA	NA		OpenSea						TRUE				TRUE
cg10246751	-0.00130473	0.410502	-0.00744654	7.54236e-05	0.00614181	0.0054181	0.000284679	0.0414632	0.937	0.936	0.931	0.938	NS	NS	NS	NS	chr7	1192395	+	rs6975049	0.075455	NA	NA	NA	NA		OpenSea						NA	7:1158728-1158960			NA
cg10254692	0.0155049	0.000735241	0.0151923	0.00234817	0.000312642	0.958909	0.000319116	0.0440476	0.345	0.353	0.352	0.339	NS	C	NS	NS	chr6	144386515	-	NA	NA	NA	NA	NA	NA	chr6:144384894-144385888	S_Shore	PLAGL1;PLAGL1	NM_001080955;NM_001080951	TSS1500;TSS1500			NA				NA
cg10263003	-0.0401635	2.89335e-09	-0.0128365	0.0771619	-0.027327	0.00341583	1.3294e-09	3.53851e-06	0.757	0.727	0.757	0.766	NS	NS	NS	NS	chr2	235766844	+	NA	NA	rs2083624	0.271109	NA	NA		OpenSea						TRUE				NA
cg10279360	0.0275113	3.56871e-11	0.00174142	0.759812	0.0257699	1.31882e-05	3.80489e-08	6.35458e-05	0.878	0.898	0.873	0.871	NS	NS	NS	NS	chr14	62017453	-	NA	NA	NA	NA	NA	NA		OpenSea	PRKCH	NM_006255	3'UTR			NA				NA
cg10283844	-0.0240727	0.000132397	-0.005723	0.375607	-0.0183497	0.0295416	0.000264574	0.0398854	0.792	0.78	0.794	0.796	NS	NS	NS	NS	chr2	10487314	+	NA	NA	NA	NA	NA	NA		OpenSea	HPCAL1;HPCAL1	NM_002149;NM_134421	5'UTR;5'UTR			TRUE				NA
cg10298741	0.0296103	2.13234e-05	0.00593978	0.493021	0.0236705	0.0285612	8.51207e-05	0.0204116	0.48	0.495	0.474	0.472	NS	NS	NS	NS	chr16	73019173	-	NA	NA	NA	NA	NA	NA		OpenSea	ZFHX3;ZFHX3	NM_006885;NM_001164766	5'UTR;5'UTR			TRUE				NA
cg10307152	0.0254378	3.69336e-05	-0.0086766	0.316854	0.0341144	0.00040297	0.000258483	0.0394094	0.517	0.546	0.507	0.511	NS	NS	NS	NS	chr1	12640678	+	NA	NA	NA	NA	NA	NA		OpenSea	DHRS3	NM_004753	Body			TRUE				NA
cg10307904	-0.0134794	0.000451937	0.00115623	0.798736	-0.0146356	0.0068422	0.000236876	0.0374185	0.916	0.91	0.919	0.917	NS	NS	NS	NS	chr8	142302158	-	NA	NA	NA	NA	NA	NA		OpenSea						NA	8:142371287-142371573			NA
cg10308629	0.0206324	4.43581e-06	-0.00241605	0.696807	0.0230485	0.00141119	4.31254e-05	0.013192	0.712	0.719	0.697	0.708	NS	NS	NS	NS	chr7	134354803	-	NA	NA	NA	NA	NA	NA		OpenSea	BPGM;BPGM	NM_001724;NM_199186	Body;Body			TRUE		7:134354507-134354999	Unclassified_Cell_type_specific	NA
cg10311602	-0.0275046	7.18459e-07	-0.019408	0.00285748	-0.0080966	0.28158	5.20192e-07	0.00055944	0.693	0.678	0.686	0.703	NS	NS	NS	NS	chr1	53739778	-	NA	NA	NA	NA	NA	NA	chr1:53742297-53742845	N_Shelf	LRP8;LRP8;LRP8;LRP8	NM_033300;NM_001018054;NM_017522;NM_004631	Body;Body;Body;Body			NA				NA
cg10316474	0.0221891	6.92933e-07	0.00801991	0.0745529	0.0141692	0.015316	4.77301e-07	0.000519877	0.213	0.227	0.212	0.207	NS	NS	NS	NS	chr22	39410068	-	NA	NA	NA	NA	NA	NA		OpenSea	APOBEC3C	NM_014508	TSS200			NA		22:39409987-39410651	Unclassified	NA
cg10333415	-0.0276424	2.58075e-05	-0.00971897	0.184133	-0.0179235	0.036618	0.00019561	0.033349	0.673	0.654	0.671	0.681	NS	NS	NS	NS	chr3	194934502	+	NA	NA	NA	NA	NA	NA		OpenSea	C3orf21	NM_152531	Body			TRUE				NA
cg10341242	-0.0229105	6.73811e-06	-0.009784	0.121001	-0.0131265	0.0656733	3.56787e-05	0.0117747	0.594	0.578	0.588	0.601	NS	NS	NS	NS	chr16	50347849	-	NA	NA	NA	NA	NA	NA		OpenSea	ADCY7	NM_001114	Body			NA	16:48905252-48905466	16:50347578-50347968	Promoter_Associated_Cell_type_specific	TRUE
cg10350828	-0.0298856	1.33886e-05	-0.0156951	0.0537206	-0.0141905	0.149035	1.47431e-05	0.00640688	0.671	0.654	0.663	0.679	NS	NS	NS	NS	chr17	77884942	+	NA	NA	NA	NA	NA	NA		OpenSea						NA	17:75499408-75499662			NA
cg10354495	-0.011997	0.00153994	0.0119166	0.00652667	-0.0239135	2.74709e-06	5.65678e-05	0.0155489	0.406	0.396	0.416	0.409	NS	NS	NS	NS	chr2	69665232	-	rs13418928	0.311111	NA	NA	NA	NA	chr2:69664291-69664816	S_Shore	NFU1;NFU1;NFU1;NFU1	NM_015700;NM_001002755;NM_001002757;NM_001002756	TSS1500;TSS1500;TSS1500;TSS1500			NA		2:69663537-69665399	Promoter_Associated	NA
cg10372057	0.0285749	0.000145127	-0.00253325	0.737123	0.0311081	0.000786013	0.00010867	0.0236243	0.64	0.666	0.635	0.634	NS	NS	NS	NS	chr7	41448992	+	NA	NA	NA	NA	NA	NA		OpenSea						TRUE				NA
cg10404717	-0.0262397	0.000321464	-0.02819	0.00426374	0.00195029	0.860693	0.000103688	0.0230593	0.704	0.695	0.692	0.71	NS	NS	NS	NS	chr9	131154962	+	NA	NA	NA	NA	NA	NA	chr9:131154346-131155923	Island	MIR219-2	NR_029837	Body			NA	9:130194364-130195681			NA
cg10409043	0.0189246	1.0509e-05	-0.00886065	0.0617941	0.0277853	1.84509e-06	1.02014e-06	0.000954847	0.22	0.236	0.21	0.216	NS	NS	NS	NS	chr14	103570024	+	NA	NA	NA	NA	NA	NA	chr14:103568365-103571499	Island	C14orf73	NM_001077594	Body			NA	14:102639539-102641250			NA
cg10411510	0.0279527	1.21987e-05	0.00832082	0.266071	0.0196319	0.0265824	6.84258e-05	0.0176678	0.695	0.709	0.693	0.689	NS	NS	NS	NS	chr7	17337427	-	rs11976648	0.044637	NA	NA	NA	NA	chr7:17338252-17339101	N_Shore	AHR	NM_001621	TSS1500			NA				NA
cg10414058	0.0107022	6.61867e-05	0.00015151	0.956789	0.0105507	0.0022683	4.4974e-05	0.0134856	0.134	0.139	0.132	0.133	NS	NS	NS	NS	chr5	141017903	-	NA	NA	NA	NA	NA	NA	chr5:141016320-141017685	S_Shore	RELL2;HDAC3;RELL2	NM_173828;NM_003883;NM_001130029	1stExon;TSS1500;Body			NA		5:141017607-141017947	Promoter_Associated	NA
cg10421247	0.0126757	1.25176e-05	0.00515962	0.168474	0.0075161	0.0814078	0.000152211	0.0289033	0.111	0.118	0.111	0.108	NS	NS	NS	NS	chr12	120524653	+	rs3852586	0.39636	NA	NA	NA	NA	chr12:120524686-120525099	N_Shore	CCDC64	NM_207311	Body			TRUE		12:120524251-120525606	Promoter_Associated	NA
cg10428733	0.0543259	4.68037e-08	-0.0150237	0.191714	0.0693497	1.49656e-07	5.69132e-08	8.85996e-05	0.752	0.793	0.736	0.746	NS	NS	NS	NS	chr6	44359274	+	NA	NA	rs9462987	0.283821	NA	NA	chr6:44355156-44355778	S_Shelf	CDC5L	NM_001253	Body			NA				NA
cg10432364	-0.009801	0.00486522	-0.0132626	0.000194661	0.00346161	0.436368	0.000232171	0.0369356	0.67	0.664	0.662	0.675	NS	NS	NS	NS	chr1	77997502	-	NA	NA	NA	NA	NA	NA		OpenSea	AK5;AK5	NM_174858;NM_012093	Body;Body			NA	1:77770063-77770481			NA
cg10433918	-0.0223362	1.54301e-06	-0.0106043	0.0186506	-0.0117319	0.0364989	1.33448e-06	0.0011646	0.456	0.442	0.451	0.46	NS	NS	NS	NS	chr1	31478730	-	NA	NA	NA	NA	NA	NA		OpenSea	PUM1;PUM1	NM_014676;NM_001020658	Body;Body	low-CpG:31251315-31251363		NA				NA
cg10436414	0.00562045	6.92769e-08	-9.70506e-06	0.99411	0.00563016	0.000275367	6.2415e-08	9.35956e-05	0.039	0.043	0.038	0.039	NS	NS	NS	NS	chr1	87797883	+	NA	NA	NA	NA	NA	NA	chr1:87797368-87797884	Island	LMO4	NM_006769	Body			NA	1:87569640-87570472			TRUE
cg10448719	0.0126012	0.000162451	0.00207543	0.514601	0.0105258	0.011943	0.000115021	0.024468	0.46	0.469	0.456	0.456	NS	NS	NS	NS	chr12	115573818	+	NA	NA	NA	NA	NA	NA		OpenSea						TRUE				NA
cg10464312	0.0095165	0.00727534	-0.00897147	0.0355266	0.018488	0.000310304	0.00019958	0.0338093	0.59	0.585	0.575	0.594	NS	I	NS	NS	chr2	66672688	-	NA	NA	NA	NA	NA	NA	chr2:66672431-66673636	Island	MEIS1	NM_002398	Body			NA	2:66525823-66526402	2:66672225-66674046	Unclassified	NA
cg10468580	-0.0204498	4.84412e-05	-0.0118297	0.0476391	-0.00862012	0.221141	0.00014252	0.0277082	0.564	0.547	0.558	0.574	NS	NS	NS	NS	chr17	79858018	+	NA	NA	NA	NA	NA	NA	chr17:79859808-79860963	N_Shore	ANAPC11;ANAPC11;ANAPC11;ANAPC11;ANAPC11;ANAPC11;ANAPC11	NM_001002244;NM_001002249;NM_001002247;NM_016476;NM_001002245;NM_001002248;NM_001002246	3'UTR;3'UTR;3'UTR;3'UTR;3'UTR;3'UTR;3'UTR			NA				NA
cg10471743	0.0297054	6.0161e-06	-0.0121821	0.117994	0.0418875	4.43376e-06	6.32846e-07	0.000657354	0.505	0.535	0.487	0.497	NS	NS	NS	NS	chr5	49739158	+	rs303226	0.014335	NA	NA	NA	NA	chr5:49736607-49737300	S_Shore				low-CpG:49774875-49774916		NA				NA
cg10490668	-0.011695	1.92303e-06	-0.00596149	0.0245525	-0.00573355	0.0799412	1.36848e-06	0.00118546	0.928	0.924	0.926	0.931	NS	NS	NS	NS	chr1	987502	-	NA	NA	NA	NA	NA	NA	chr1:990274-990694	N_Shelf	AGRN	NM_198576	Body			NA	1:974085-978679			NA
cg10491242	-0.0272826	1.34699e-05	-0.0142564	0.0634412	-0.0130261	0.153147	7.98319e-05	0.0195688	0.672	0.647	0.665	0.684	NS	I	NS	NS	chr19	50366052	+	NA	NA	NA	NA	NA	NA	chr19:50364835-50366286	Island	PNKP	NM_007254	Body			NA	19:55056648-55058098	19:50365616-50366897	Gene_Associated	NA
cg10507304	0.0221775	5.88872e-05	0.00648568	0.339861	0.0156918	0.0514814	0.00037107	0.0478156	0.813	0.823	0.805	0.807	NS	NS	NS	NS	chr6	27637520	+	NA	NA	NA	NA	NA	NA		OpenSea					RDMR	TRUE	6:27745374-27745578	6:27637484-27637625	Unclassified	NA
cg10508883	-0.0278207	1.63266e-06	-0.000240169	0.969859	-0.0275805	0.000230513	6.15749e-06	0.00350704	0.757	0.733	0.763	0.764	NS	NS	NS	NS	chr16	22326535	-	NA	NA	NA	NA	NA	NA		OpenSea	POLR3E	NM_018119	Body			NA	16:22233704-22234045			NA
cg10518282	0.0200509	1.33611e-05	-0.0031235	0.562203	0.0231744	0.000158682	5.56736e-05	0.0154062	0.802	0.816	0.791	0.796	NS	NS	NS	NS	chr11	113126146	-	NA	NA	NA	NA	NA	NA		OpenSea	NCAM1;NCAM1;NCAM1	NM_001076682;NM_000615;NM_181351	Body;Body;Body			NA				NA
cg10521147	0.0159166	0.00240619	0.0198531	0.000165379	-0.0039365	0.54425	8.6457e-05	0.0205877	0.306	0.314	0.312	0.301	NS	NS	NS	NS	chr13	45909283	-	NA	NA	NA	NA	NA	NA		OpenSea						TRUE		13:45909122-45909304	Promoter_Associated	NA
cg10521536	-0.0204141	4.67824e-06	-0.000521716	0.929023	-0.0198924	0.00189348	6.88538e-05	0.017737	0.655	0.637	0.659	0.662	NS	NS	NS	NS	chr1	1851474	-	NA	NA	NA	NA	NA	NA	chr1:1850098-1851391	S_Shore	TMEM52	NM_178545	TSS1500			NA				NA
cg10523671	0.0146428	5.2347e-05	0.00705657	0.0727567	0.00758618	0.0932441	0.000287818	0.0417019	0.862	0.871	0.864	0.857	NS	NS	NS	NS	chr3	121612956	+	NA	NA	NA	NA	NA	NA		OpenSea	SLC15A2;SLC15A2	NM_001145998;NM_021082	TSS1500;TSS1500			NA				NA
cg10531918	0.0379104	2.33644e-07	-0.0045115	0.624527	0.0424219	8.62988e-05	2.65462e-07	0.000315794	0.526	0.554	0.515	0.518	NS	NS	NS	NS	chr3	53189890	-	NA	NA	NA	NA	NA	NA	chr3:53190509-53190764	N_Shore						TRUE		3:53189776-53190273	Unclassified_Cell_type_specific	NA
cg10532540	0.00385416	4.23254e-05	0.00235939	0.0222723	0.00149477	0.223295	8.7252e-05	0.0207243	0.048	0.05	0.05	0.048	NS	NS	NS	NS	chr1	169555773	-	NA	NA	NA	NA	NA	NA		OpenSea	F5	NM_000130	TSS200			NA		1:169555452-169556050	Unclassified_Cell_type_specific	TRUE
cg10533624	0.0120803	0.000258318	0.00753767	0.0548862	0.00454259	0.34772	0.000392704	0.0493636	0.197	0.202	0.199	0.194	NS	NS	NS	NS	chr12	3143428	+	rs118157965	0.017795	NA	NA	NA	NA		OpenSea	TEAD4;TEAD4;TEAD4	NM_003213;NM_201441;NM_201443	Body;Body;Body			TRUE		12:3143391-3143633	Unclassified	NA
cg10537821	-0.0165299	9.55462e-06	-0.000960665	0.834324	-0.0155692	0.00233261	0.000185816	0.0323925	0.2	0.186	0.207	0.206	NS	NS	NS	NS	chr15	70105522	+	rs75354877	0.0179	NA	NA	NA	NA		OpenSea						TRUE				NA
cg10538929	-0.00761326	0.000289459	7.99159e-05	0.968161	-0.00769317	0.00417678	4.49966e-05	0.0134856	0.945	0.938	0.946	0.946	NS	NS	NS	NS	chr1	22149812	-	NA	NA	NA	NA	NA	NA	chr1:22149683-22149897	Island	LDLRAD2;HSPG2	NM_001013693;NM_005529	3'UTR;Body			NA	1:22022351-22022952			NA
cg10553983	0.0260755	5.43001e-08	-0.00229859	0.635071	0.0283741	4.87086e-07	2.68006e-07	0.000317715	0.641	0.667	0.634	0.632	NS	NS	NS	NS	chr2	73318514	+	NA	NA	NA	NA	NA	NA		OpenSea	RAB11FIP5	NM_015470	Body			TRUE				NA
cg10590842	-0.0163792	1.98577e-06	-0.00339489	0.456066	-0.0129843	0.0136146	6.65329e-05	0.017309	0.414	0.402	0.417	0.419	NS	NS	NS	NS	chr4	149083955	+	NA	NA	NA	NA	NA	NA		OpenSea	NR3C2;NR3C2	NM_001166104;NM_000901	Body;Body			TRUE				NA
cg10606176	0.0199162	1.13017e-05	0.0036201	0.582092	0.0162961	0.0281718	0.000378181	0.048214	0.654	0.669	0.646	0.649	NS	NS	NS	NS	chr4	129482097	-	rs79732208	0.018298	NA	NA	NA	NA		OpenSea						TRUE				NA
cg10621597	0.0112396	5.84389e-05	0.0037373	0.225346	0.00750227	0.0356224	0.0002893	0.0418359	0.488	0.496	0.483	0.486	NS	NS	NS	NS	chr4	140481801	+	NA	NA	NA	NA	NA	NA	chr4:140476381-140478628	S_Shelf						NA		4:140481746-140482277	Unclassified_Cell_type_specific	NA
cg10624729	0.0194967	9.96912e-06	0.00619276	0.189394	0.013304	0.019657	2.43616e-05	0.00914326	0.66	0.67	0.656	0.654	NS	NS	NS	NS	chr1	78298207	+	NA	NA	NA	NA	NA	NA		OpenSea	FAM73A	NM_198549	Body			TRUE				NA
cg10627703	-0.033076	1.14629e-05	0.00542362	0.589899	-0.0384996	0.000362065	5.18233e-05	0.0148033	0.702	0.673	0.711	0.712	NS	NS	NS	NS	chr19	2275741	+	NA	NA	NA	NA	NA	NA	chr19:2275711-2276372	Island	C19orf35	NM_198532	Body			NA		19:2274954-2276172	Unclassified	NA
cg10629420	-0.0221326	0.000635771	-0.014573	0.0459892	-0.00755965	0.39403	0.000358067	0.0470221	0.708	0.697	0.703	0.716	NS	NS	NS	NS	chr1	3377918	+	NA	NA	NA	NA	NA	NA		OpenSea	ARHGEF16	NM_014448	5'UTR			NA	1:3367709-3367871			NA
cg10649156	0.0208468	4.9398e-07	0.000514205	0.915731	0.0203326	0.000320183	1.68233e-06	0.00137518	0.557	0.569	0.553	0.555	NS	NS	NS	NS	chr22	39688157	-	NA	NA	NA	NA	NA	NA	chr22:39688128-39688349	Island						TRUE				NA
cg10653339	-0.0159044	1.80271e-05	-0.000285889	0.946965	-0.0156185	0.00207111	4.53723e-05	0.0135696	0.229	0.214	0.233	0.234	NS	NS	NS	NS	chr6	43463490	+	NA	NA	NA	NA	NA	NA		OpenSea	TJAP1;TJAP1;TJAP1;TJAP1;TJAP1;TJAP1;TJAP1	NM_001146019;NM_080604;NM_001146020;NM_001146016;NR_027394;NM_001146017;NM_001146018	5'UTR;5'UTR;5'UTR;5'UTR;Body;5'UTR;5'UTR			TRUE		6:43463029-43463504	Promoter_Associated	TRUE
cg10673265	-0.0157139	0.000333202	0.00268338	0.56437	-0.0183973	0.00141084	0.000256657	0.0392757	0.625	0.617	0.626	0.626	NS	NS	NS	NS	chr6	33169975	-	NA	NA	NA	NA	NA	NA	chr6:33167885-33168715	S_Shore	SLC39A7;SLC39A7	NM_006979;NM_001077516	Body;Body			NA				NA
cg10702041	-0.0251045	2.07522e-08	-0.00186708	0.710038	-0.0232374	8.19679e-05	3.88923e-07	0.000437028	0.526	0.501	0.526	0.534	NS	NS	NS	NS	chr7	150778818	-	NA	NA	NA	NA	NA	NA	chr7:150777607-150780879	Island	FASTK;TMUB1;TMUB1;FASTK	NM_033015;NM_031434;NM_001136044;NM_006712	TSS1500;Body;Body;TSS1500			NA	7:150408239-150409904			NA
cg10706438	0.00101051	0.240946	-0.00363511	0.000229179	0.00464562	8.67313e-05	0.000277996	0.0409408	0.958	0.958	0.954	0.958	NS	NS	NS	NS	chr15	22930482	-	rs113670727	0.016011	NA	NA	NA	NA		OpenSea	CYFIP1	NM_014608	Body			NA	15:20481734-20482058			NA
cg10707964	-0.0212231	1.58773e-06	-0.00639619	0.267175	-0.0148269	0.0177413	0.000178608	0.0316543	0.591	0.575	0.593	0.597	NS	NS	NS	NS	chr21	44592374	+	NA	NA	NA	NA	NA	NA	chr21:44592182-44592384	Island	CRYAA	NM_000394	Body			NA	21:43465204-43465474			TRUE
cg10718809	-0.023164	3.89391e-06	0.00532585	0.351527	-0.0284898	1.92483e-05	6.60772e-06	0.00368335	0.721	0.706	0.725	0.726	NS	NS	NS	NS	chr11	64087106	-	NA	NA	NA	NA	NA	NA	chr11:64084646-64086057	S_Shore	PRDX5;PRDX5;PRDX5	NM_012094;NM_181652;NM_181651	Body;Body;Body			NA				NA
cg10721220	0.0247651	1.13094e-08	0.0133644	0.00264967	0.0114008	0.0322494	7.1504e-09	1.5851e-05	0.559	0.577	0.561	0.55	NS	NS	NS	NS	chr8	29743492	+	NA	NA	NA	NA	NA	NA		OpenSea						TRUE		8:29743424-29743560	Unclassified_Cell_type_specific	NA
cg10737051	0.0262325	4.14748e-06	0.00543612	0.524371	0.0207964	0.029064	0.00027158	0.0404478	0.486	0.493	0.478	0.483	NS	NS	NS	NS	chr7	113724362	-	NA	NA	rs62468054	0.023788	NA	NA	chr7:113724924-113727795	N_Shore					RDMR	NA				NA
cg10746447	0.0187777	0.000305919	-0.000453486	0.937552	0.0192312	0.00643572	0.000260263	0.0395576	0.743	0.756	0.735	0.736	NS	NS	NS	NS	chr11	95809716	+	rs76879447	0.016011	NA	NA	NA	NA		OpenSea	MAML2	NM_032427	Body			TRUE				NA
cg10754794	0.0226741	6.28038e-05	0.00463432	0.507629	0.0180398	0.0292023	0.000177934	0.0316006	0.734	0.747	0.725	0.729	NS	NS	NS	NS	chr10	93916288	+	NA	NA	NA	NA	NA	NA		OpenSea	CPEB3	NM_014912	Body			TRUE				NA
cg10765212	0.00922094	0.000445165	0.00520712	0.0894682	0.00401383	0.272978	0.000364533	0.0474845	0.091	0.096	0.093	0.089	NS	NS	NS	NS	chr2	190044638	-	NA	NA	NA	NA	NA	NA		OpenSea	COL5A2	NM_000393	TSS200			NA				NA
cg10771480	-0.020515	0.000185789	0.00513287	0.381955	-0.0256479	0.000256582	6.96418e-05	0.0178668	0.236	0.225	0.242	0.237	NS	NS	NS	NS	chr14	64319275	-	NA	NA	NA	NA	NA	NA	chr14:64319622-64320526	N_Shore	SYNE2;SYNE2	NM_182914;NM_015180	TSS1500;TSS1500			NA	14:63388821-63390597			NA
cg10772185	0.0225838	1.75858e-07	0.01224	0.0190788	0.0103438	0.0943712	2.75286e-06	0.00199046	0.621	0.631	0.619	0.615	NS	NS	NS	NS	chr10	34320548	-	rs2645231	0.232897	NA	NA	NA	NA		OpenSea						TRUE				TRUE
cg10772263	0.0262834	4.88669e-06	0.00165517	0.816927	0.0246282	0.00430658	3.74947e-05	0.0120975	0.747	0.763	0.739	0.742	NS	NS	NS	NS	chr10	73746656	+	NA	NA	NA	NA	NA	NA		OpenSea	CHST3	NM_004273	5'UTR			TRUE				NA
cg10785793	0.0229682	8.22371e-05	0.0086235	0.0985557	0.0143447	0.0416881	4.12337e-05	0.0128649	0.6	0.612	0.595	0.594	NS	NS	NS	NS	chr1	207392261	-	NA	NA	NA	NA	NA	NA		OpenSea						TRUE				NA
cg10788371	0.01612	0.000122832	0.00116391	0.770351	0.0149561	0.00396704	1.91026e-05	0.0076737	0.206	0.218	0.2	0.204	NS	I	NS	NS	chr11	76381040	+	NA	NA	NA	NA	NA	NA	chr11:76381449-76382295	N_Shore	LRRC32;LRRC32;LRRC32	NM_001128922;NM_005512;NM_005512	5'UTR;1stExon;5'UTR	low-CpG:76058599-76058717		NA				TRUE
cg10795509	-0.0323555	2.51487e-05	-0.0021134	0.792377	-0.0302422	0.00379108	1.2122e-05	0.0056114	0.443	0.427	0.448	0.449	NS	NS	NS	NS	chr20	18776145	+	NA	NA	NA	NA	NA	NA		OpenSea	HSPC072;LOC100270804	NR_026883;NR_026885	TSS1500;Body			NA		20:18776071-18776253	Promoter_Associated	NA
cg10805254	-0.0269195	4.07122e-06	-0.0013376	0.837839	-0.0255819	0.000883941	6.96899e-06	0.00381974	0.491	0.474	0.491	0.497	NS	NS	NS	NS	chr3	72433837	+	NA	NA	NA	NA	NA	NA		OpenSea	RYBP	NM_012234	Body			TRUE				NA
cg10815420	-0.0355248	2.97158e-05	0.00814072	0.538663	-0.0436655	0.00270573	0.000189694	0.0328134	0.576	0.551	0.584	0.577	NS	NS	NS	NS	chr8	105599835	-	NA	NA	NA	NA	NA	NA	chr8:105600453-105601704	N_Shore	LRP12;LRP12	NM_001135703;NM_013437	Body;Body		CDMR	TRUE				NA
cg10816760	-0.0297807	0.000135739	-0.0144625	0.0707756	-0.0153182	0.141424	6.0721e-05	0.016305	0.415	0.396	0.401	0.421	NS	NS	NS	NS	chr6	142890973	-	NA	NA	NA	NA	NA	NA		OpenSea	LOC153910;LOC153910	NR_027312;NR_027311	Body;Body			TRUE		6:142890865-142891143	Unclassified_Cell_type_specific	NA
cg10820736	0.00904826	1.08726e-06	0.00373384	0.16415	0.00531442	0.0798537	0.000100594	0.0227663	0.9	0.904	0.902	0.899	NS	NS	NS	NS	chr17	80970892	+	NA	NA	NA	NA	NA	NA	chr17:80969748-80970160	S_Shore	B3GNTL1	NM_001009905	Body			TRUE	17:78564079-78564182			TRUE
cg10820936	-0.0213761	1.5041e-05	0.00821495	0.266345	-0.029591	0.000203705	4.47846e-05	0.0134601	0.165	0.151	0.171	0.168	NS	NS	NS	NS	chr2	216871234	+	NA	NA	NA	NA	NA	NA		OpenSea	MREG	NM_018000	Body			TRUE		2:216870942-216871337	Unclassified	NA
cg10822172	0.0213471	2.59209e-05	0.0118653	0.0159767	0.00948183	0.126456	9.64418e-06	0.00476479	0.203	0.218	0.208	0.198	NS	NS	NS	NS	chr7	28338757	+	NA	NA	NA	NA	NA	NA		OpenSea	CREB5	NM_182899	TSS200			NA				TRUE
cg10842229	0.0172681	3.84747e-05	0.00626597	0.134347	0.0110021	0.0372502	4.61041e-05	0.013721	0.644	0.655	0.64	0.639	NS	NS	NS	NS	chr1	165513322	-	rs77806608	0.043006	NA	NA	NA	NA		OpenSea	LOC400794;LRRC52	NR_026744;NM_001005214	Body;TSS200			TRUE				NA
cg10852165	0.0393146	3.68837e-05	0.00302519	0.744889	0.0362895	0.00205187	7.76726e-05	0.0192595	0.36	0.388	0.352	0.353	NS	NS	NS	NS	chr12	121570616	-	NA	NA	NA	NA	NA	NA		OpenSea	P2RX7	NM_002562	TSS200			TRUE		12:121570532-121570775	Unclassified	TRUE
cg10856724	-0.00190556	0.888781	0.0818665	5.52787e-06	-0.0837721	6.58074e-05	2.50274e-06	0.00185368	0.271	0.255	0.343	0.26	NS	NS	NS	NS	chr12	34555212	+	rs12829284	0.175603	NA	NA	NA	NA		OpenSea						NA	12:34445318-34447888			NA
cg10874319	0.014914	1.8205e-06	0.0021649	0.677192	0.0127491	0.0263321	4.47113e-05	0.0134601	0.857	0.865	0.853	0.855	NS	NS	NS	NS	chr4	139610175	+	NA	NA	NA	NA	NA	NA		OpenSea						NA	4:139829600-139829639			NA
cg10892454	0.00079657	0.0831151	0.00241611	0.000267206	-0.00161954	0.028409	0.000159101	0.0295756	0.027	0.028	0.029	0.027	NS	NS	NS	NS	chr6	84937448	+	NA	NA	NA	NA	NA	NA	chr6:84937116-84937728	Island	KIAA1009	NM_014895	TSS200			NA	6:84993568-84994447	6:84937001-84938217	Promoter_Associated	TRUE
cg10895547	0.0190488	1.58485e-06	0.0116734	0.0196697	0.00737544	0.188168	3.45058e-06	0.00235879	0.461	0.472	0.464	0.455	NS	NS	NS	NS	chr1	78071255	-	NA	NA	NA	NA	NA	NA		OpenSea	ZZZ3	NM_015534	Body			TRUE				NA
cg10923838	0.00330966	0.0312906	0.00777284	0.000315665	-0.00446317	0.0688826	3.45189e-05	0.0114851	0.071	0.071	0.075	0.07	NS	NS	NS	NS	chr12	120242330	-	NA	NA	NA	NA	NA	NA	chr12:120241921-120242233	S_Shore	CIT	NM_007174	Body			TRUE		12:120241254-120242709	Unclassified_Cell_type_specific	TRUE
cg10924080	-0.018851	0.000219332	-0.00228099	0.62091	-0.01657	0.00727709	0.00011668	0.0247097	0.77	0.754	0.773	0.775	NS	NS	NS	NS	chr17	45919004	-	NA	NA	NA	NA	NA	NA	chr17:45918094-45918774	S_Shore	SCRN2;SCRN2	NM_001145023;NM_138355	TSS1500;TSS1500			NA		17:45917855-45919754	Promoter_Associated	NA
cg10936879	0.0178846	6.97379e-05	-0.00521061	0.426856	0.0230952	0.0019063	0.000114179	0.024362	0.633	0.642	0.618	0.628	NS	NS	NS	NS	chr10	74397277	+	NA	NA	NA	NA	NA	NA		OpenSea						TRUE				TRUE
cg10944097	-0.0190573	2.07772e-05	0.00115077	0.806933	-0.0202081	0.000552614	1.86193e-05	0.00754667	0.321	0.304	0.327	0.329	NS	NS	NS	NS	chr13	25691517	+	NA	NA	NA	NA	NA	NA		OpenSea						NA	13:24589505-24589601			NA
cg10950524	0.0114038	0.00312511	-0.0101686	0.0555787	0.0215724	0.000766868	8.79018e-05	0.0208206	0.845	0.852	0.83	0.846	NS	NS	NS	NS	chr7	2139216	-	NA	NA	NA	NA	NA	NA		OpenSea	MAD1L1;MAD1L1;MAD1L1	NM_003550;NM_001013837;NM_001013836	Body;Body;Body			NA	7:2105742-2105786	7:2138452-2140372	Unclassified	TRUE
cg10950949	-0.032637	2.71168e-16	-0.00793602	0.0987963	-0.0247009	3.78462e-06	9.90968e-13	6.39442e-09	0.309	0.285	0.309	0.32	NS	NS	NS	NS	chr17	4752739	+	NA	NA	NA	NA	NA	NA		OpenSea	MINK1;MINK1;MINK1;MINK1	NM_015716;NM_153827;NM_001024937;NM_170663	Body;Body;Body;Body			TRUE				TRUE
cg10951873	0.0247717	2.14785e-05	0.0116967	0.114292	0.013075	0.115949	0.000363621	0.0474419	0.246	0.265	0.245	0.24	NS	I	NS	NS	chr1	25254746	-	NA	NA	NA	NA	NA	NA	chr1:25255527-25259005	N_Shore	RUNX3;RUNX3	NM_001031680;NM_004350	Body;Body			NA		1:25254691-25254754	Promoter_Associated	NA
cg10952234	-0.019255	0.000268646	0.00581057	0.324984	-0.0250656	0.000750118	0.000194077	0.033285	0.491	0.486	0.498	0.491	NS	NS	NS	NS	chr1	203020617	-	NA	NA	NA	NA	NA	NA		OpenSea	PPFIA4;PPFIA4	NM_015053;NM_015053	5'UTR;1stExon			NA				NA
cg10958362	0.0161502	0.000157685	-0.00334055	0.572591	0.0194907	0.00467528	0.000237782	0.0374891	0.823	0.833	0.814	0.821	NS	NS	NS	NS	chr5	2754016	+	NA	NA	NA	NA	NA	NA	chr5:2748368-2757024	Island	C5orf38	NM_178569	Body		DMR	NA				NA
cg10959950	0.0204976	3.02121e-06	0.00462149	0.381818	0.0158761	0.013635	1.31424e-05	0.0059291	0.498	0.515	0.495	0.494	NS	NS	NS	NS	chr5	38535574	-	NA	NA	NA	NA	NA	NA		OpenSea	LIFR;LIFR	NM_001127671;NM_002310	5'UTR;5'UTR			TRUE				NA
cg10987682	0.0244949	3.67538e-06	-0.00539329	0.411782	0.0298882	4.4775e-05	3.18579e-05	0.0109064	0.455	0.468	0.442	0.451	NS	NS	NS	NS	chr2	23509827	+	NA	NA	NA	NA	NA	NA		OpenSea						TRUE				NA
cg10991184	0.0175753	9.08566e-06	-0.00822105	0.0897247	0.0257964	4.78297e-06	6.88854e-06	0.0037879	0.828	0.84	0.813	0.825	NS	NS	NS	NS	chr3	61763393	+	NA	NA	NA	NA	NA	NA		OpenSea	PTPRG	NM_002841	Body			TRUE				NA
cg10996463	-0.0161969	7.57942e-05	-0.00265883	0.56376	-0.0135381	0.0119938	0.000282819	0.0413107	0.808	0.798	0.808	0.81	NS	NS	NS	NS	chr6	32150739	+	NA	NA	NA	NA	NA	NA		OpenSea	AGER;AGER	NM_172197;NM_001136	Body;Body			NA				NA
cg10999157	0.0151292	1.38663e-07	0.00460369	0.233483	0.0105255	0.016988	3.49341e-06	0.00237662	0.171	0.179	0.167	0.167	NS	NS	NS	NS	chr7	74020711	-	NA	NA	NA	NA	NA	NA	chr7:74020801-74021118	N_Shore						TRUE		7:74020137-74021411	Unclassified_Cell_type_specific	TRUE
cg11020085	0.0186601	1.02171e-05	0.0109488	0.0334422	0.0077113	0.179836	3.60152e-05	0.0118441	0.231	0.242	0.233	0.228	NS	NS	NS	NS	chr3	52038371	+	rs112565154	0.032022	NA	NA	NA	NA		OpenSea						TRUE		3:52037551-52038958	Unclassified_Cell_type_specific	TRUE
cg11031737	0.0173787	3.50303e-06	0.00150751	0.784217	0.0158712	0.0116428	0.000114767	0.0244384	0.818	0.83	0.811	0.812	NS	NS	NS	NS	chr11	27255755	+	NA	NA	NA	NA	NA	NA		OpenSea						TRUE		11:27255715-27256012	Unclassified_Cell_type_specific	TRUE
cg11039694	0.0176972	1.90099e-06	0.00373476	0.415622	0.0139625	0.00831377	5.9704e-05	0.01614	0.579	0.589	0.573	0.576	NS	NS	NS	NS	chr3	50304941	+	NA	NA	NA	NA	NA	NA		OpenSea	SEMA3B;SEMA3B	NM_004636;NM_001005914	TSS200;TSS200			TRUE				TRUE
cg11040394	0.00514466	0.144424	0.0162847	0.000132435	-0.0111401	0.0328167	0.00024112	0.0378224	0.461	0.464	0.474	0.46	NS	NS	NS	NS	chr6	39020986	-	NA	NA	NA	NA	NA	NA	chr6:39016307-39016998	S_Shelf	GLP1R	NM_002062	Body			NA				NA
cg11049439	0.0245089	2.10406e-08	0.00264173	0.615678	0.0218672	0.000342159	4.08103e-07	0.000456602	0.551	0.57	0.546	0.548	NS	NS	NS	NS	chr6	31868724	-	NA	NA	NA	NA	NA	NA	chr6:31868781-31870311	N_Shore	ZBTB12	NM_181842	Body			NA				NA
cg11059873	-0.0425396	3.70074e-05	-0.0320388	0.00486222	-0.0105008	0.440307	4.55974e-05	0.0136217	0.716	0.695	0.701	0.728	NS	NS	NS	NS	chr5	155794596	+	rs17053484	0.139665	NA	NA	NA	NA		OpenSea	SGCD;SGCD;SGCD	NM_001128209;NM_172244;NM_000337	Body;Body;Body			TRUE				NA
cg11060349	-0.0226259	0.000190439	-0.00111818	0.853616	-0.0215077	0.00497109	0.000342113	0.0458345	0.832	0.818	0.837	0.836	NS	NS	NS	NS	chr7	158342963	+	NA	NA	NA	NA	NA	NA	chr7:158342660-158342964	Island	PTPRN2;PTPRN2;PTPRN2	NM_002847;NM_130842;NM_130843	Body;Body;Body			TRUE				NA
cg11067786	0.0198502	0.000153113	-0.000493748	0.937495	0.0203439	0.00709961	0.000222485	0.0360545	0.513	0.522	0.505	0.512	NS	NS	NS	NS	chr2	74780467	+	NA	NA	NA	NA	NA	NA	chr2:74781494-74782685	N_Shore	LOXL3;DOK1	NM_032603;NM_001381	5'UTR;TSS1500			NA		2:74780118-74780829	Unclassified	NA
cg11070657	-0.015796	1.02572e-05	0.00211609	0.656462	-0.0179121	0.000925577	5.36656e-05	0.015092	0.321	0.312	0.33	0.324	NS	NS	NS	NS	chr8	134871397	-	rs77193148	0.028671	NA	NA	NA	NA		OpenSea						TRUE				NA
cg11071762	0.0155841	1.91868e-05	-0.00436991	0.328107	0.019954	0.000113314	8.26827e-05	0.020056	0.408	0.403	0.397	0.413	NS	NS	NS	NS	chr1	111746640	-	NA	NA	NA	NA	NA	NA	chr1:111746337-111747303	Island						TRUE	1:111547873-111548818	1:111746088-111747983	Unclassified	TRUE
cg11075416	-0.000614343	0.822847	-0.0134564	0.000151282	0.012842	0.00101623	0.000399005	0.0499709	0.096	0.095	0.085	0.099	NS	NS	NS	NS	chr11	128557265	-	NA	NA	NA	NA	NA	NA	chr11:128560103-128560537	N_Shelf					RDMR	TRUE	11:128062459-128062903	11:128556585-128557287	Promoter_Associated_Cell_type_specific	TRUE
cg11081694	0.00835754	2.86841e-05	0.00294223	0.271694	0.00541531	0.0799252	0.000174615	0.031268	0.919	0.924	0.92	0.918	NS	NS	NS	NS	chr1	91871709	+	NA	NA	NA	NA	NA	NA	chr1:91869876-91870390	S_Shore	HFM1	NM_001017975	TSS1500			NA				NA
cg11093142	0.0239159	1.19154e-06	0.00275461	0.650826	0.0211613	0.00311169	1.44869e-05	0.00632785	0.77	0.787	0.764	0.765	NS	NS	NS	NS	chr13	49075016	+	NA	NA	NA	NA	NA	NA		OpenSea	RCBTB2	NM_001268	Body			TRUE				TRUE
cg11099722	0.0223102	3.38856e-05	0.000760174	0.898999	0.0215501	0.00101601	0.000151139	0.0287502	0.628	0.639	0.62	0.625	NS	NS	NS	NS	chr15	101442813	-	NA	NA	NA	NA	NA	NA		OpenSea	ALDH1A3	NM_000693	Body			TRUE	15:99260221-99260337			TRUE
cg11125249	-0.0190269	4.8074e-06	-0.00402533	0.422059	-0.0150016	0.00999711	3.10188e-05	0.0107139	0.723	0.714	0.724	0.726	NS	NS	NS	NS	chr3	148737622	+	NA	NA	NA	NA	NA	NA		OpenSea	GYG1	NM_004130	Body			TRUE				NA
cg11131599	-0.0245364	1.01727e-05	-0.0078786	0.173199	-0.0166578	0.0166087	2.85065e-05	0.0101857	0.547	0.531	0.547	0.552	NS	NS	NS	NS	chr1	204224211	+	NA	NA	NA	NA	NA	NA	chr1:204226544-204226908	N_Shelf	PLEKHA6	NM_014935	Body			TRUE				NA
cg11143152	-0.0196234	1.11489e-05	-0.00912817	0.0704473	-0.0104952	0.0627568	0.000106701	0.0234217	0.494	0.484	0.49	0.498	NS	NS	NS	NS	chr11	71665469	-	NA	NA	rs79316353	0.020417	rs79316353	0.020417		OpenSea	RNF121;RNF121;RNF121	NM_018320;NR_024148;NR_024147	Body;Body;Body			NA				NA
cg11195444	0.00107165	0.143218	0.00370108	6.49491e-05	-0.00262942	0.0132692	9.6008e-05	0.0220181	0.036	0.036	0.039	0.036	NS	NS	NS	NS	chr6	33266070	-	NA	NA	NA	NA	NA	NA	chr6:33266302-33267582	N_Shore	RGL2;RGL2	NR_028387;NM_004761	Body;Body			NA	6:33374048-33375795	6:33265620-33266435	Promoter_Associated	NA
cg11196175	-0.0131888	8.31864e-06	-0.00842561	0.0218142	-0.00476318	0.304485	5.30989e-07	0.000568183	0.881	0.874	0.876	0.885	NS	NS	NS	NS	chr14	21560541	-	NA	NA	NA	NA	NA	NA	chr14:21558547-21561443	Island	ZNF219;ZNF219;ZNF219	NM_001101672;NM_016423;NM_001102454	Body;Body;Body			NA	14:20629806-20631283	14:21559917-21561257	Unclassified	NA
cg11200042	0.0141667	6.27387e-05	0.00777299	0.0688833	0.00639375	0.199802	0.000146874	0.028169	0.499	0.506	0.503	0.495	NS	NS	NS	NS	chr10	120102309	-	NA	NA	NA	NA	NA	NA	chr10:120101564-120101937	S_Shore	C10orf84;C10orf84	NM_001134672;NM_022063	TSS1500;TSS1500			NA		10:120101262-120102379	Promoter_Associated	NA
cg11211965	-0.0172843	6.06648e-08	-0.00111323	0.82644	-0.016171	0.00429768	3.04949e-06	0.00212904	0.679	0.672	0.686	0.682	NS	NS	NS	NS	chr12	7076545	-	NA	NA	rs112269622	0.011436	rs112269622	0.011436	chr12:7079500-7080129	N_Shelf	SCARNA12;PHB2;PHB2	NR_003010;NM_007273;NM_001144831	Body;Body;Body			NA				NA
cg11214507	0.0196821	1.17495e-05	0.00377089	0.482334	0.0159112	0.00815051	0.000304098	0.0427987	0.641	0.649	0.639	0.638	NS	NS	NS	NS	chr1	210419938	-	NA	NA	NA	NA	NA	NA		OpenSea					DMR	NA				NA
cg11215644	0.0245417	7.98322e-06	0.00344068	0.550814	0.021101	0.00291835	1.57398e-05	0.00669652	0.205	0.217	0.201	0.203	NS	NS	NS	NS	chr6	12296435	-	NA	NA	NA	NA	NA	NA		OpenSea	EDN1;EDN1	NM_001955;NM_001168319	3'UTR;3'UTR			NA				TRUE
cg11216917	-0.00574555	0.000626731	0.00372104	0.0382876	-0.0094666	1.60486e-05	9.10326e-05	0.0213082	0.072	0.067	0.076	0.073	NS	NS	NS	NS	chr1	204044509	+	NA	NA	NA	NA	NA	NA	chr1:204042245-204044510	Island	SOX13	NM_005686	5'UTR			NA	1:202308869-202311133			NA
cg11239826	0.0209363	2.34291e-06	0.0104624	0.0761759	0.0104739	0.127615	3.2029e-05	0.0109405	0.732	0.744	0.734	0.726	NS	NS	NS	NS	chr5	180685955	+	NA	NA	NA	NA	NA	NA	chr5:180688051-180688962	N_Shelf	TRIM52	NM_032765	Body			NA				NA
cg11248957	-0.0118869	0.00210236	-0.0167353	6.74496e-05	0.00484846	0.331127	3.02897e-05	0.0105909	0.681	0.675	0.667	0.687	NS	NS	NS	NS	chr10	15963599	+	NA	NA	NA	NA	NA	NA		OpenSea						NA	10:16003396-16003745			NA
cg11249452	0.00262082	0.000391411	-0.000996795	0.25818	0.00361761	0.000481837	0.000139451	0.0274413	0.03	0.032	0.029	0.03	NS	NS	NS	NS	chr1	203830649	+	NA	NA	NA	NA	NA	NA	chr1:203830507-203830901	Island	SNRPE	NM_003094	TSS200			NA	1:202097163-202097868	1:203830076-203831292	Promoter_Associated	NA
cg11254053	-0.0138207	3.75502e-06	0.000413689	0.922409	-0.0142344	0.00167502	0.000212365	0.0349601	0.497	0.486	0.496	0.5	NS	NS	NS	NS	chr1	33497125	+	NA	NA	NA	NA	NA	NA		OpenSea	AK2;AK2	NM_013411;NM_001625	Body;Body			TRUE				NA
cg11255159	0.0200669	5.48748e-06	0.00177112	0.724944	0.0182958	0.00401745	6.00897e-05	0.016207	0.499	0.518	0.487	0.492	NS	NS	NS	NS	chr19	18401021	-	NA	NA	NA	NA	NA	NA	chr19:18402556-18403403	N_Shore						NA		19:18400977-18401594	Unclassified	NA
cg11258277	0.0198805	1.63442e-06	0.000837208	0.867388	0.0190433	0.00130852	1.37645e-05	0.0061126	0.809	0.827	0.805	0.805	NS	NS	NS	NS	chr12	25436262	-	NA	NA	rs76227301	0.033	NA	NA		OpenSea						TRUE				NA
cg11263296	0.0195092	9.52215e-07	0.00602625	0.316681	0.0134829	0.0454709	4.23114e-05	0.0130597	0.562	0.576	0.557	0.557	NS	NS	NS	NS	chr12	120428313	+	NA	NA	NA	NA	NA	NA	chr12:120426547-120428066	S_Shore	CCDC64	NM_207311	Body			NA				NA
cg11280108	0.024596	1.83708e-10	0.00130581	0.784525	0.0232902	7.82482e-06	6.10251e-09	1.38241e-05	0.575	0.595	0.571	0.57	NS	NS	NS	NS	chr3	51537627	-	NA	NA	NA	NA	NA	NA	chr3:51533342-51534260	S_Shelf						NA				NA
cg11284329	0.00236814	8.64545e-05	-0.000844489	0.172518	0.00321263	1.76364e-05	6.40404e-05	0.0168771	0.058	0.058	0.057	0.058	NS	NS	NS	NS	chr4	77870605	+	NA	NA	NA	NA	NA	NA	chr4:77869440-77872122	Island	2011-09-01	NM_018243	TSS1500			NA	4:78088326-78091457	4:77870500-77871495	Promoter_Associated	NA
cg11290998	0.0136819	7.47531e-06	0.00217149	0.546817	0.0115104	0.00278618	0.000225096	0.036367	0.446	0.459	0.443	0.443	NS	NS	NS	NS	chr12	104449753	-	NA	NA	NA	NA	NA	NA		OpenSea						TRUE				NA
cg11303795	-0.0148126	3.77019e-05	0.00144576	0.708307	-0.0162584	0.000647919	2.67085e-05	0.00974875	0.592	0.583	0.592	0.595	NS	NS	NS	NS	chr3	122783668	+	NA	NA	NA	NA	NA	NA	chr3:122785734-122786600	N_Shelf						NA				NA
cg11309462	0.0269459	4.1286e-05	0.00195063	0.778555	0.0249953	0.00393868	0.000126144	0.0257783	0.746	0.756	0.745	0.745	NS	NS	NS	NS	chr2	25585661	-	rs13031634	0.026111	NA	NA	NA	NA		OpenSea						NA	2:25439104-25439199	2:25584620-25585930	Promoter_Associated	NA
cg11330139	-0.0158324	6.48503e-06	0.00194303	0.651031	-0.0177754	0.000315053	3.22173e-05	0.0109765	0.516	0.508	0.525	0.518	NS	NS	NS	NS	chr19	17836641	+	NA	NA	NA	NA	NA	NA	chr19:17836755-17838816	N_Shore	MAP1S	NM_018174	Body			NA		19:17836464-17836884	Gene_Associated_Cell_type_specific	NA
cg11335179	0.00160504	0.813533	0.0320017	0.000133345	-0.0303966	0.00126699	0.00016128	0.0297338	0.513	0.51	0.539	0.509	NS	NS	NS	NS	chr1	205906409	+	NA	NA	NA	NA	NA	NA		OpenSea	SLC26A9;SLC26A9	NM_052934;NM_134325	5'UTR;5'UTR			TRUE				TRUE
cg11337865	0.00295665	1.28723e-05	0.000246183	0.769418	0.00271046	0.00466782	0.000128487	0.0260569	0.042	0.042	0.041	0.042	NS	NS	NS	NS	chr6	33256927	-	NA	NA	NA	NA	NA	NA	chr6:33256539-33256973	Island	WDR46;WDR46;PFDN6	NM_005452;NM_001164267;NM_014260	1stExon;1stExon;TSS1500			NA	6:33364518-33365187	6:33256480-33257731	NonGene_Associated	NA
cg11344026	0.0184368	7.47302e-06	-0.0148961	0.00705526	0.0333329	1.57267e-08	1.85819e-06	0.00149032	0.839	0.86	0.822	0.834	NS	NS	NS	NS	chr11	71144007	-	NA	NA	NA	NA	NA	NA	chr11:71146442-71146862	N_Shelf						NA				NA
cg11344950	0.0288987	2.78331e-06	0.00796056	0.322414	0.0209382	0.0215359	1.77788e-05	0.00729442	0.401	0.425	0.394	0.393	NS	NS	NS	NS	chr1	151826167	-	NA	NA	NA	NA	NA	NA		OpenSea	THEM5;THEM5	NM_182578;NM_182578	1stExon;5'UTR			NA				NA
cg11350728	-0.0176035	4.29961e-05	-0.0129215	0.017908	-0.004682	0.453608	6.11485e-05	0.0163688	0.783	0.773	0.773	0.787	NS	NS	NS	NS	chr6	30879515	+	NA	NA	NA	NA	NA	NA	chr6:30881533-30882296	N_Shelf	GTF2H4	NM_001517	Body			NA				NA
cg11362604	0.0156241	2.96164e-05	-0.00345787	0.444626	0.019082	0.00037945	5.25335e-05	0.0149252	0.609	0.609	0.598	0.611	NS	NS	NS	NS	chr15	37389585	-	NA	NA	NA	NA	NA	NA	chr15:37390175-37390380	N_Shore	MEIS2;MEIS2;MEIS2;MEIS2;MEIS2;MEIS2;MEIS2	NM_172316;NM_170674;NM_170675;NM_172315;NM_002399;NM_170677;NM_170676	Body;Body;Body;Body;Body;Body;Body			NA	15:35176656-35176979	15:37389160-37389629	Unclassified_Cell_type_specific	TRUE
cg11367901	0.0232864	6.29185e-05	-0.0123231	0.0646297	0.0356094	9.33568e-06	5.98574e-06	0.00344021	0.744	0.763	0.731	0.743	NS	NS	NS	NS	chr3	129341854	+	NA	NA	rs73863664	0.010979	rs73863664	0.010979	chr3:129345667-129346521	N_Shelf						NA				NA
cg11401784	-0.0189756	0.000167864	-0.001172	0.804503	-0.0178036	0.00355459	0.000109893	0.0237328	0.721	0.711	0.72	0.721	NS	NS	NS	NS	chr1	16092264	-	NA	NA	NA	NA	NA	NA		OpenSea	FBLIM1;FBLIM1;FBLIM1	NM_001024216;NM_017556;NM_001024215	Body;Body;Body			NA				TRUE
cg11406453	0.0166818	9.41808e-05	-0.00648788	0.194958	0.0231697	0.000151097	6.95632e-05	0.0178574	0.72	0.731	0.706	0.718	NS	NS	NS	NS	chr1	101602562	-	NA	NA	NA	NA	NA	NA		OpenSea						TRUE		1:101602371-101602776	Unclassified	NA
cg11424525	0.00222091	0.000889076	0.00260795	0.000381508	-0.000387044	0.661985	5.3672e-05	0.015092	0.051	0.051	0.053	0.051	NS	NS	NS	NS	chr21	46494378	-	NA	NA	NA	NA	NA	NA	chr21:46494173-46495472	Island	ADARB1;ADARB1;ADARB1;ADARB1;C21orf122;ADARB1;ADARB1;ADARB1	NR_027673;NR_027674;NM_001112;NR_027672;NR_027292;NM_015833;NM_001160230;NM_015834	TSS200;TSS200;TSS200;TSS200;TSS1500;TSS200;TSS200;TSS200	high-CpG:45318779-45318856		NA	21:45318627-45320045	21:46493398-46495377	Promoter_Associated	NA
cg11433624	0.00458979	6.86777e-07	0.001547	0.214629	0.00304278	0.0211094	6.39257e-06	0.00360113	0.053	0.055	0.053	0.052	NS	NS	NS	NS	chr6	7146702	+	NA	NA	NA	NA	NA	NA		OpenSea	RREB1;RREB1;RREB1;RREB1	NM_001003700;NM_001003699;NM_001168344;NM_001003698	5'UTR;5'UTR;5'UTR;5'UTR			TRUE		6:7146502-7146876	Promoter_Associated	NA
cg11435167	-0.0235183	1.1594e-07	-0.0103036	0.0373685	-0.0132147	0.022836	6.25416e-07	0.000652821	0.426	0.407	0.423	0.434	NS	NS	NS	NS	chr19	1588449	+	NA	NA	NA	NA	NA	NA	chr19:1591427-1591628	N_Shelf	MBD3	NM_003926	Body			NA				NA
cg11448683	0.0275747	5.76746e-06	0.01631	0.0159072	0.0112647	0.178184	7.09057e-07	0.000717273	0.138	0.154	0.144	0.131	NS	NS	NS	NS	chr1	45274099	-	NA	NA	NA	NA	NA	NA	chr1:45271679-45272318	S_Shore	TCTEX1D4;BTBD19	NM_001013632;NM_001136537	TSS1500;TSS200			TRUE		1:45272776-45274518	Promoter_Associated	NA
cg11459773	-0.037546	2.03302e-06	-0.00888745	0.361385	-0.0286585	0.0119655	1.17995e-05	0.00551003	0.629	0.604	0.631	0.64	NS	NS	NS	NS	chr19	45262055	+	NA	NA	NA	NA	NA	NA	chr19:45260352-45261809	S_Shore	BCL3	NM_005178	Body		RDMR	NA				TRUE
cg11469540	0.0232952	0.00139737	0.00278852	0.629973	0.0205067	0.0129416	0.000243436	0.0380874	0.154	0.168	0.147	0.15	NS	NS	NS	NS	chr17	21189254	+	NA	NA	NA	NA	NA	NA	chr17:21187552-21188443	S_Shore	MAP2K3	NM_145109	Body		RDMR	TRUE				NA
cg11478233	0.00845332	7.43286e-06	-8.79331e-05	0.969933	0.00854125	0.000887477	6.47238e-05	0.0169732	0.94	0.945	0.94	0.938	NS	NS	NS	NS	chr13	114281582	-	NA	NA	NA	NA	NA	NA	chr13:114279913-114280355	S_Shore	TFDP1;TFDP1	NR_026580;NM_007111	Body;Body			TRUE	13:113329486-113329805			NA
cg11480762	0.0508776	4.96411e-15	0.00440665	0.612496	0.046471	2.56833e-06	9.31952e-13	6.10612e-09	0.375	0.414	0.364	0.36	NS	NS	NS	NS	chr10	73103395	+	rs148948318	0.0124	NA	NA	NA	NA		OpenSea	SLC29A3	NM_018344	Body			TRUE				NA
cg11523456	0.0314244	2.6626e-10	0.0120581	0.042968	0.0193664	0.00619049	2.79079e-09	6.75304e-06	0.403	0.428	0.403	0.394	NS	NS	NS	NS	chr11	65258811	-	NA	NA	NA	NA	NA	NA		OpenSea						TRUE		11:65258615-65259637	Unclassified_Cell_type_specific	NA
cg11526943	-0.0139781	2.18424e-05	-0.00419784	0.295316	-0.00978024	0.0416151	9.66187e-05	0.0221106	0.566	0.56	0.565	0.57	NS	NS	NS	NS	chr15	42154836	-	NA	NA	NA	NA	NA	NA		OpenSea	SPTBN5	NM_016642	Body			TRUE				NA
cg11549025	0.0131474	3.97698e-05	0.00523536	0.15754	0.00791199	0.084434	0.000119744	0.0250359	0.482	0.488	0.479	0.48	NS	NS	NS	NS	chr7	75994082	-	NA	NA	NA	NA	NA	NA		OpenSea						TRUE				TRUE
cg11555335	-0.0151706	5.46395e-07	0.00216233	0.608523	-0.0173329	0.000234741	5.39891e-06	0.00319344	0.836	0.827	0.841	0.838	NS	NS	NS	NS	chr2	242175421	-	NA	NA	rs57700042	0.045288	NA	NA	chr2:242179276-242179510	N_Shelf	HDLBP;HDLBP	NM_203346;NM_005336	Body;Body			NA	2:241824075-241824377			NA
cg11563844	0.0241115	1.48408e-05	0.00579904	0.463664	0.0183125	0.0407486	0.000244382	0.0381753	0.435	0.445	0.43	0.431	NS	NS	NS	NS	chr13	33780307	-	NA	NA	NA	NA	NA	NA		OpenSea	STARD13;STARD13	NM_052851;NM_178006	TSS200;Body			NA				NA
cg11576166	-0.025858	2.636e-06	0.0041721	0.620228	-0.0300301	0.00104067	7.84076e-06	0.00411387	0.525	0.507	0.532	0.53	NS	NS	NS	NS	chr1	53984743	+	NA	NA	rs61617156	0.016515	NA	NA		OpenSea	GLIS1	NM_147193	Body			TRUE				NA
cg11581362	-0.00241129	0.000124662	-0.00216621	0.00766467	-0.00024508	0.799081	0.000206213	0.0343775	0.027	0.026	0.025	0.027	NS	NS	NS	NS	chr1	220219823	+	NA	NA	NA	NA	NA	NA	chr1:220219416-220219824	Island	EPRS;EPRS	NM_004446;NM_004446	1stExon;5'UTR	high-CpG:218286365-218286663		NA	1:218285983-218286650	1:220218858-220220360	Promoter_Associated	NA
cg11588787	0.032613	2.00043e-05	-0.000350556	0.971281	0.0329636	0.00408404	6.14019e-05	0.016395	0.28	0.303	0.263	0.274	NS	NS	NS	NS	chr13	28181449	-	NA	NA	NA	NA	NA	NA		OpenSea	LNX2	NM_153371	5'UTR			TRUE				NA
cg11611448	-0.0227322	3.72633e-05	0.0003513	0.960177	-0.0230835	0.00441135	0.000106434	0.0234217	0.293	0.275	0.3	0.299	NS	NS	NS	NS	chr2	127453782	+	NA	NA	NA	NA	NA	NA		OpenSea	GYPC;GYPC	NM_016815;NM_002101	3'UTR;3'UTR			NA				NA
cg11619995	0.0163065	6.8814e-05	-0.00241089	0.576434	0.0187174	0.00020298	0.000293216	0.042061	0.843	0.855	0.84	0.838	NS	NS	NS	NS	chr5	34548855	+	rs117954538	0.011719	NA	NA	NA	NA		OpenSea						TRUE				NA
cg11624708	-0.0189049	4.16206e-07	0.00355298	0.487077	-0.0224579	7.873e-05	1.90749e-05	0.0076737	0.174	0.147	0.189	0.183	NS	NS	NS	NS	chr19	17942411	+	NA	NA	rs73020668	0.012153	NA	NA	chr19:17942061-17942567	Island	JAK3	NM_000215	Body			NA	19:17802637-17803567			NA
cg11628021	0.0285533	1.10361e-14	0.00250974	0.540351	0.0260436	5.58623e-08	1.63876e-14	1.45398e-10	0.513	0.534	0.508	0.507	NS	NS	NS	NS	chr19	17491382	+	NA	NA	NA	NA	NA	NA	chr19:17487895-17488125	S_Shelf						NA				NA
cg11637084	0.0478209	1.07542e-07	-0.00765747	0.468649	0.0554784	3.29147e-06	3.49174e-07	0.000396048	0.678	0.717	0.66	0.666	NS	NS	NS	NS	chr10	52170429	+	rs7900063	0.03262	NA	NA	NA	NA		OpenSea	SGMS1	NM_147156	5'UTR			TRUE				NA
cg11643099	-0.0288379	5.39139e-06	-0.0100995	0.116775	-0.0187384	0.0269094	1.03575e-05	0.00498694	0.365	0.345	0.361	0.373	NS	NS	NS	NS	chr1	26485229	+	NA	NA	NA	NA	NA	NA	chr1:26487807-26488606	N_Shelf	GRRP1	NM_024869	TSS1500			TRUE				NA
cg11649376	0.00785432	0.126158	0.0224954	7.7119e-05	-0.014641	0.0344682	0.000337073	0.0454405	0.577	0.576	0.589	0.573	NS	NS	NS	NS	chr12	81473234	+	rs75177742	0.01858	NA	NA	NA	NA	chr12:81471569-81472119	S_Shore	ACSS3	NM_024560	Body			TRUE				NA
cg11653466	0.0100814	0.00166399	0.0110982	0.00371382	-0.00101677	0.818899	0.000232811	0.0370097	0.507	0.509	0.512	0.504	NS	NS	NS	NS	chr8	38386235	-	NA	NA	NA	NA	NA	NA		OpenSea	C8orf86	NM_207412	TSS200			TRUE				NA
cg11653858	0.0158384	4.15069e-09	0.00546106	0.0639931	0.0103774	0.00289662	1.90687e-08	3.59048e-05	0.496	0.509	0.495	0.493	NS	NS	NS	NS	chr17	26799289	-	NA	NA	NA	NA	NA	NA		OpenSea	SLC13A2;SLC13A2;SLC13A2;SLC13A2	NR_027384;NM_001145975;NM_003984;NM_001145976	TSS1500;TSS1500;TSS1500;TSS1500			NA				NA
cg11659796	-0.0167741	1.32823e-05	-0.00369183	0.517322	-0.0130823	0.0371313	0.000324492	0.0445053	0.308	0.288	0.312	0.318	NS	NS	NS	NS	chr19	2560038	-	NA	NA	NA	NA	NA	NA	chr19:2555751-2556146	S_Shelf	GNG7	NM_052847	5'UTR			NA	19:2511010-2511214			NA
cg11660018	-0.0143116	5.34119e-05	-0.00431377	0.289414	-0.0099978	0.0331542	0.000340052	0.0456514	0.738	0.724	0.733	0.743	NS	NS	NS	NS	chr11	86510915	+	NA	NA	NA	NA	NA	NA	chr11:86511184-86511889	N_Shore	PRSS23	NM_007173	TSS1500			NA				TRUE
cg11679455	-0.0169511	0.000421244	0.00320474	0.545092	-0.0201559	0.00141884	0.000250019	0.0386629	0.42	0.402	0.432	0.428	NS	NS	NS	NS	chr10	8100761	+	rs28395792	0.015625	NA	NA	NA	NA	chr10:8100384-8100768	Island	GATA3;GATA3	NM_001002295;NM_002051	Body;Body		RDMR	TRUE	10:8140391-8140768			NA
cg11696200	0.0194174	0.000371271	-0.000889287	0.859417	0.0203067	0.00227483	0.00032037	0.0441237	0.742	0.755	0.732	0.738	NS	NS	NS	NS	chr13	33768013	+	NA	NA	NA	NA	NA	NA		OpenSea	STARD13;STARD13	NM_052851;NM_178006	5'UTR;Body			TRUE		13:33767951-33768101	Unclassified_Cell_type_specific	NA
cg11706163	0.017491	1.20862e-08	0.00257648	0.579084	0.0149145	0.00320479	1.30498e-06	0.00115304	0.416	0.428	0.41	0.415	NS	NS	NS	NS	chr5	39364495	+	NA	NA	NA	NA	NA	NA		OpenSea	C9	NM_001737	1stExon			NA				NA
cg11718677	-0.000312206	0.628493	0.00311489	5.61991e-05	-0.0034271	0.000206689	7.88086e-05	0.0194117	0.054	0.053	0.057	0.055	NS	NS	NS	NS	chr2	241172452	-	NA	NA	NA	NA	NA	NA		OpenSea						NA	2:240821110-240821275	2:241172114-241173800	Unclassified	NA
cg11737831	0.00497144	2.14292e-05	0.00266566	0.0392963	0.00230578	0.138873	5.18422e-05	0.0148033	0.066	0.068	0.067	0.065	NS	NS	NS	NS	chr19	980707	-	NA	NA	NA	NA	NA	NA	chr19:982689-983080	N_Shore						NA				TRUE
cg11745166	0.0275618	1.15272e-07	0.00426472	0.489473	0.0232971	0.00129931	5.0436e-07	0.000545167	0.571	0.587	0.565	0.564	NS	NS	NS	NS	chr8	134734839	-	NA	NA	rs57908664	0.017383	NA	NA		OpenSea						TRUE				NA
cg11753286	0.00307868	0.000175717	-0.00139265	0.173086	0.00447133	0.000288412	3.20699e-05	0.0109438	0.063	0.064	0.062	0.063	NS	NS	NS	NS	chr6	32164000	-	NA	NA	NA	NA	NA	NA	chr6:32163292-32164383	Island	GPSM3;NOTCH4	NM_022107;NM_004557	TSS1500;Body	high-CpG:32271902-32272181		NA	6:32271366-32272567	6:32162400-32164485	Promoter_Associated	NA
cg11786833	0.0216336	5.59901e-05	-0.000626506	0.88884	0.0222602	0.000285805	2.38368e-05	0.00899165	0.508	0.523	0.5	0.503	NS	NS	NS	NS	chr1	41884697	-	NA	NA	NA	NA	NA	NA		OpenSea						TRUE				TRUE
cg11787186	-0.0200861	6.75938e-05	-0.00520291	0.393495	-0.0148832	0.0356414	0.000266926	0.0400697	0.78	0.774	0.778	0.783	NS	NS	NS	NS	chr1	36633259	-	NA	NA	NA	NA	NA	NA		OpenSea	MAP7D1	NM_018067	Body			TRUE				NA
cg11788715	0.0607795	5.70798e-14	0.0063115	0.393557	0.054468	3.55165e-08	1.48025e-17	2.74089e-13	0.553	0.597	0.543	0.539	NS	NS	NS	NS	chr2	84916520	-	NA	NA	NA	NA	NA	NA		OpenSea	DNAH6	NM_001370	Body			TRUE				NA
cg11803871	-0.021335	0.000207966	-0.00166161	0.7778	-0.0196734	0.00674282	0.000391117	0.0491932	0.757	0.748	0.758	0.759	NS	NS	NS	NS	chr3	123039831	-	rs112520557	0.024245	NA	NA	NA	NA		OpenSea	ADCY5	NM_183357	Body			TRUE				NA
cg11821759	-0.0180436	8.73574e-05	0.00238843	0.60852	-0.020432	0.00073776	2.94425e-05	0.0104144	0.852	0.838	0.856	0.855	NS	NS	NS	NS	chr1	22155384	+	NA	NA	NA	NA	NA	NA	chr1:22155300-22155565	Island	HSPG2	NM_005529	Body			NA				NA
cg11823624	-0.0213496	4.79571e-07	-0.00210782	0.67176	-0.0192418	0.00110545	5.0519e-06	0.00304382	0.518	0.502	0.516	0.524	NS	NS	NS	NS	chr7	150778724	+	NA	NA	NA	NA	NA	NA	chr7:150777607-150780879	Island	FASTK;TMUB1;TMUB1;FASTK	NM_033015;NM_031434;NM_001136044;NM_006712	TSS1500;Body;Body;TSS1500			NA	7:150408239-150409904	7:150778687-150778737	Unclassified_Cell_type_specific	NA
cg11839863	0.0370019	3.23531e-05	0.0182611	0.0229186	0.0187407	0.0723073	3.03853e-05	0.0106079	0.37	0.39	0.374	0.363	NS	NS	NS	NS	chr5	142066121	-	NA	NA	NA	NA	NA	NA		OpenSea	FGF1;FGF1;FGF1;FGF1;FGF1;FGF1	NM_001144935;NM_001144934;NM_000800;NR_026696;NR_026695;NM_033136	5'UTR;5'UTR;TSS1500;Body;Body;TSS200			NA				NA
cg11845202	-0.0159488	0.00232757	-0.0192963	0.00236587	0.00334748	0.652465	0.000228185	0.0365947	0.805	0.799	0.794	0.81	NS	NS	NS	NS	chr12	53242392	-	rs116117459	0.017538	NA	NA	NA	NA		OpenSea	KRT78	NM_173352	1stExon			NA				NA
cg11853830	0.0137264	1.27598e-05	0.00157519	0.70331	0.0121512	0.012258	3.68592e-05	0.0119983	0.883	0.888	0.88	0.88	NS	NS	NS	NS	chr5	92914036	-	NA	NA	NA	NA	NA	NA	chr5:92914770-92917337	N_Shore	FLJ42709;FLJ42709	NR_021490;NR_021491	Body;Body		RDMR	NA	5:92939792-92939856			NA
cg11867461	0.0163096	1.97131e-06	0.00704846	0.125709	0.00926111	0.0783856	5.12554e-05	0.014713	0.805	0.818	0.809	0.801	NS	NS	NS	NS	chr7	42147077	-	NA	NA	NA	NA	NA	NA		OpenSea	GLI3	NM_000168	Body			TRUE				TRUE
cg11881599	0.0127388	0.00010983	-0.00226999	0.602327	0.0150088	0.00357375	0.000322126	0.0442966	0.905	0.913	0.894	0.902	NS	NS	NS	NS	chr12	92814084	-	NA	NA	NA	NA	NA	NA		OpenSea	CLLU1OS;CLLU1;CLLU1	NM_001025232;NR_027932;NR_027933	3'UTR;TSS1500;TSS1500			NA				NA
cg11888511	0.0290148	1.3012e-06	0.00221021	0.793048	0.0268046	0.00274607	3.62682e-05	0.0118738	0.381	0.404	0.375	0.372	NS	NS	NS	NS	chr7	33663100	-	rs2598376	0.457234	NA	NA	NA	NA		OpenSea						TRUE				NA
cg11902362	-0.029827	1.20526e-05	-0.00865935	0.275986	-0.0211677	0.0183641	5.04095e-05	0.0145478	0.322	0.301	0.32	0.328	NS	NS	NS	NS	chr12	89749822	-	NA	NA	NA	NA	NA	NA	chr12:89745168-89748144	S_Shore					RDMR	NA				NA
cg11909340	0.0211636	0.0141088	-0.0337649	0.00234186	0.0549285	1.56598e-05	5.42333e-05	0.0152064	0.812	0.829	0.789	0.81	NS	NS	NS	NS	chr5	178656491	+	rs116224941	0.034318	NA	NA	NA	NA		OpenSea	ADAMTS2;ADAMTS2	NM_021599;NM_014244	Body;Body			NA	5:178588867-178589098			NA
cg11940973	0.0318833	2.7658e-06	0.00918806	0.185531	0.0226952	0.00550932	4.66548e-06	0.00287245	0.561	0.584	0.56	0.552	NS	NS	NS	NS	chr5	145939975	-	NA	NA	NA	NA	NA	NA		OpenSea						TRUE				NA
cg11944462	0.0199457	6.86106e-05	-0.00623958	0.247073	0.0261853	8.47275e-05	3.84629e-05	0.0122878	0.715	0.718	0.702	0.715	NS	NS	NS	NS	chr10	102642752	+	NA	NA	NA	NA	NA	NA		OpenSea						TRUE	10:102632519-102632777			NA
cg11949831	-0.00280582	0.00110148	-0.00251412	0.00634431	-0.000291695	0.794818	0.000383504	0.0486523	0.03	0.029	0.028	0.031	NS	NS	NS	NS	chr5	159797400	-	NA	NA	NA	NA	NA	NA	chr5:159797388-159797697	Island	C1QTNF2	NM_031908	Body			TRUE	5:159729936-159730424			TRUE
cg11953417	0.024807	1.06431e-06	-0.00467958	0.415694	0.0294866	5.90105e-05	2.27535e-07	0.000279257	0.547	0.561	0.539	0.544	NS	NS	NS	NS	chr7	99761767	+	NA	NA	NA	NA	NA	NA		OpenSea	GAL3ST4	NM_024637	Body			NA				NA
cg11955845	-0.0126951	9.43602e-06	-0.0112406	0.00823663	-0.00145454	0.764635	9.84539e-06	0.00484173	0.507	0.499	0.499	0.509	NS	NS	NS	NS	chr22	36681311	-	NA	NA	NA	NA	NA	NA		OpenSea	MYH9	NM_002473	Body	low-CpG:35011227-35011289		NA				NA
cg11970163	-0.0209033	9.48286e-05	0.00331951	0.551544	-0.0242228	0.000452958	4.73548e-05	0.0139566	0.608	0.601	0.615	0.61	NS	NS	NS	NS	chr1	184852820	+	NA	NA	NA	NA	NA	NA		OpenSea	FAM129A	NM_052966	Body			TRUE				NA
cg11970679	0.033877	2.73211e-05	0.00712161	0.390688	0.0267554	0.00790616	0.000154022	0.0289986	0.475	0.499	0.473	0.467	NS	NS	NS	NS	chr7	21682152	-	NA	NA	NA	NA	NA	NA		OpenSea	DNAH11	NM_003777	Body			TRUE				NA
cg11986861	-0.0247868	2.76191e-05	-0.00353193	0.537871	-0.0212549	0.00355319	3.95917e-05	0.0125599	0.649	0.642	0.646	0.65	NS	NS	NS	NS	chr22	29284199	+	NA	NA	NA	NA	NA	NA	chr22:29279412-29280287	S_Shelf	ZNRF3	NM_032173	5'UTR			NA				NA
cg11998425	0.00218313	0.0317397	0.00472579	4.01275e-05	-0.00254266	0.0726744	0.000128013	0.0260296	0.064	0.064	0.068	0.063	NS	NS	NS	NS	chr19	8213583	+	rs3813771	0.271814	NA	NA	NA	NA	chr19:8214335-8214699	N_Shore	FBN3	NM_032447	TSS1500			NA		19:8213454-8214785	Unclassified_Cell_type_specific	TRUE
cg12008350	-0.0158897	0.000104163	-0.00896962	0.0780299	-0.00692004	0.234528	0.000391394	0.0492135	0.672	0.666	0.666	0.675	NS	NS	NS	NS	chr17	79793208	+	rs139647899	0.0339	NA	NA	NA	NA	chr17:79790530-79791553	S_Shore	DYSFIP1	NM_001007533	TSS1500			NA		17:79792873-79793346	Unclassified_Cell_type_specific	NA
cg12025938	0.000701442	0.132741	0.00260944	5.18228e-06	-0.001908	0.00243799	3.96663e-05	0.0125599	0.03	0.03	0.032	0.029	NS	NS	NS	NS	chr12	72080006	+	NA	NA	NA	NA	NA	NA	chr12:72079789-72080261	Island	TMEM19;TMEM19	NM_018279;NM_018279	5'UTR;1stExon	high-CpG:70366102-70366577		NA	12:70366057-70366528	12:72079434-72080699	Promoter_Associated	NA
cg12029639	-0.0385017	0.0227594	0.055608	0.0103063	-0.0941097	0.000142958	0.000186536	0.0324649	0.265	0.241	0.329	0.259	NS	NS	NS	NS	chr13	36050993	+	NA	NA	NA	NA	NA	NA	chr13:36052553-36053119	N_Shore	MIR548F5;NBEA;MAB21L1	NR_031646;NM_015678;NM_005584	Body;Body;TSS200		RDMR	NA	13:34948775-34948994			TRUE
cg12030301	0.00967348	6.5732e-06	-0.000690804	0.83015	0.0103643	0.00306353	0.000107154	0.0234656	0.935	0.941	0.931	0.933	NS	NS	NS	NS	chr3	5134159	+	NA	NA	NA	NA	NA	NA	chr3:5137548-5137977	N_Shelf						NA				NA
cg12033187	-0.017324	6.27749e-06	-0.00208944	0.658427	-0.0152346	0.00710619	3.20347e-05	0.0109405	0.609	0.601	0.606	0.612	NS	NS	NS	NS	chr2	105719918	+	NA	NA	NA	NA	NA	NA		OpenSea						TRUE				TRUE
cg12059782	0.0034434	0.000342735	0.00145797	0.127812	0.00198542	0.107612	0.000169113	0.0305693	0.049	0.05	0.049	0.048	NS	NS	NS	NS	chr11	57078976	+	NA	NA	NA	NA	NA	NA		OpenSea	TNKS1BP1	NM_033396	Body			TRUE		11:57078617-57079379	Unclassified_Cell_type_specific	NA
cg12061069	0.0199108	1.85438e-05	0.00129242	0.811492	0.0186184	0.00408572	4.11783e-05	0.0128609	0.615	0.626	0.605	0.612	NS	NS	NS	NS	chr17	2755793	-	NA	NA	NA	NA	NA	NA	chr17:2756101-2757938	N_Shore	RAP1GAP2;RAP1GAP2	NM_015085;NM_001100398	Body;Body			NA				NA
cg12063992	0.0255188	8.47601e-05	-0.00871406	0.277894	0.0342328	0.000380547	3.72784e-05	0.012073	0.372	0.393	0.357	0.37	NS	C	NS	NS	chr15	75865604	+	NA	NA	NA	NA	NA	NA		OpenSea	PTPN9	NM_002833	Body			TRUE		15:75865418-75865666	Unclassified_Cell_type_specific	NA
cg12069309	0.013004	0.0010712	-0.00828339	0.0647988	0.0212874	9.11714e-05	0.000148455	0.0284152	0.18	0.184	0.168	0.183	NS	NS	NS	NS	chr3	50312913	-	NA	NA	NA	NA	NA	NA	chr3:50312687-50314419	Island	SEMA3B;SEMA3B	NM_001005914;NM_004636	Body;Body			TRUE	3:50287389-50289423	3:50312707-50313534	Unclassified_Cell_type_specific	NA
cg12078155	0.0184317	0.000124695	0.00563329	0.263942	0.0127984	0.0403897	0.00037007	0.0477638	0.822	0.829	0.82	0.819	NS	NS	NS	NS	chr6	27259121	-	NA	NA	NA	NA	NA	NA	chr6:27258958-27259163	Island						NA	6:27366938-27367127			NA
cg12091331	0.0266674	1.06917e-07	0.0105621	0.118619	0.0161052	0.036225	6.99397e-06	0.00382359	0.632	0.647	0.636	0.627	NS	NS	NS	NS	chr8	42065314	-	NA	NA	NA	NA	NA	NA		OpenSea	PLAT;PLAT	NM_033011;NM_000930	TSS200;TSS200			TRUE				TRUE
cg12101586	-0.0464886	1.63492e-09	-0.00550237	0.540041	-0.0409862	0.000160143	7.9597e-10	2.21572e-06	0.513	0.478	0.519	0.521	NS	I	NS	I	chr15	75019203	+	NA	NA	NA	NA	NA	NA	chr15:75018186-75019336	Island	CYP1A1	NM_000499	TSS1500			NA	15:72805240-72806509	15:75017651-75019215	Unclassified_Cell_type_specific	NA
cg12105671	0.0214609	1.99211e-05	0.00524243	0.445897	0.0162185	0.0334484	0.000259548	0.0395195	0.317	0.332	0.313	0.313	NS	NS	NS	NS	chr19	7852207	+	NA	NA	NA	NA	NA	NA	chr19:7852932-7854557	N_Shore	CLEC4GP1	NR_002931	TSS200			NA				NA
cg12109838	0.0220943	7.47674e-05	0.00353208	0.577379	0.0185622	0.015696	0.000333482	0.0451438	0.576	0.587	0.565	0.571	NS	NS	NS	NS	chr4	103996978	+	NA	NA	NA	NA	NA	NA	chr4:103997208-103998007	N_Shore	NHEDC2	NM_178833	5'UTR			NA		4:103996805-103998533	Promoter_Associated	NA
cg12113132	-0.0227402	8.30079e-06	0.000610881	0.930328	-0.0233511	0.00270041	2.6816e-05	0.00976379	0.249	0.231	0.257	0.256	NS	NS	NS	NS	chr15	43476923	+	NA	NA	NA	NA	NA	NA	chr15:43477588-43477816	N_Shore	TMEM62;CCNDBP1;CCNDBP1;CCNDBP1;CCNDBP1	NM_024956;NM_012142;NM_037370;NR_027513;NR_027514	3'UTR;TSS1500;TSS1500;TSS1500;TSS1500			NA		15:43476922-43480165	Promoter_Associated	NA
cg12120359	0.0352816	3.76907e-05	0.0180963	0.0578316	0.0171854	0.130887	0.000194631	0.0333289	0.309	0.324	0.308	0.304	NS	NS	NS	NS	chr14	65006041	-	NA	NA	NA	NA	NA	NA	chr14:65006874-65009197	N_Shore	HSPA2	NM_021979	TSS1500			NA				NA
cg12122464	-0.00236736	0.0106528	0.00338074	0.00320964	-0.00574811	5.72807e-06	0.000124672	0.0255758	0.046	0.044	0.048	0.046	NS	NS	NS	NS	chr19	10120092	+	NA	NA	rs140695047	0.0604	NA	NA	chr19:10120750-10121231	N_Shore	COL5A3	NM_015719	Body		DMR	TRUE	19:9981027-9982193	19:10120057-10121014	Unclassified_Cell_type_specific	NA
cg12126344	0.0183082	1.74158e-08	0.000395862	0.914488	0.0179123	4.14285e-05	2.2139e-07	0.0002725	0.608	0.625	0.599	0.603	NS	NS	NS	NS	chr1	12207564	+	NA	NA	NA	NA	NA	NA		OpenSea						TRUE				NA
cg12154103	0.00185554	4.40099e-05	0.00138875	0.00982294	0.000466797	0.482598	6.1759e-05	0.0164592	0.047	0.048	0.048	0.047	NS	NS	NS	NS	chr19	41221190	-	NA	NA	NA	NA	NA	NA	chr19:41220886-41221205	Island	ADCK4;ADCK4	NM_024876;NM_001142555	5'UTR;TSS1500			NA	19:45912738-45913089	19:41220557-41221747	Promoter_Associated	NA
cg12169661	0.0188401	0.000152591	0.00255383	0.629	0.0162863	0.0106447	0.000239406	0.0376645	0.682	0.69	0.681	0.681	NS	NS	NS	NS	chr7	73183394	-	NA	NA	NA	NA	NA	NA	chr7:73183379-73185115	Island	CLDN3;CLDN3	NM_001306;NM_001306	3'UTR;1stExon			TRUE	7:72820924-72823026			NA
cg12180319	0.0243761	3.68869e-05	0.00206768	0.790341	0.0223084	0.0116726	0.000285714	0.041543	0.657	0.673	0.65	0.65	NS	NS	NS	NS	chr15	48705662	-	rs73390284	0.011894	NA	NA	NA	NA		OpenSea	FBN1	NM_000138	Body			TRUE				NA
cg12180551	0.0193776	5.77277e-05	0.00540336	0.280422	0.0139742	0.0310694	0.000135967	0.0269135	0.521	0.532	0.517	0.517	NS	NS	NS	NS	chr1	56975583	+	NA	NA	NA	NA	NA	NA		OpenSea	PPAP2B;PPAP2B	NM_177414;NM_003713	Body;Body			TRUE				NA
cg12189196	0.00401049	1.24359e-05	0.000570908	0.631655	0.00343958	0.0117596	0.000110238	0.0237711	0.958	0.96	0.958	0.957	NS	NS	NS	NS	chr10	7221679	-	NA	NA	NA	NA	NA	NA		OpenSea	SFMBT2	NM_001029880	Body			NA	10:7261685-7261720			NA
cg12198254	0.0213181	3.83507e-05	0.00314814	0.595099	0.01817	0.00929332	0.000265135	0.0399275	0.642	0.66	0.64	0.637	NS	NS	NS	NS	chr3	11521788	+	rs2442785	0.114843	NA	NA	NA	NA		OpenSea	ATG7;ATG7;ATG7	NM_001136031;NM_001144912;NM_006395	Body;Body;Body			TRUE				NA
cg12213680	-0.0186193	1.3812e-05	-0.000111124	0.984073	-0.0185082	0.002696	0.000327654	0.044687	0.249	0.238	0.256	0.254	NS	NS	NS	NS	chr6	24877462	-	NA	NA	NA	NA	NA	NA		OpenSea	FAM65B;FAM65B;FAM65B	NM_014722;NM_015864;NM_015864	5'UTR;1stExon;5'UTR			NA				NA
cg12224508	0.0130682	3.27721e-10	-0.000719457	0.744813	0.0137876	4.30989e-07	6.85663e-11	2.80778e-07	0.078	0.085	0.074	0.076	NS	NS	NS	NS	chr2	28589782	+	NA	NA	NA	NA	NA	NA		OpenSea						TRUE		2:28589377-28590175	Unclassified_Cell_type_specific	NA
cg12226009	0.0276683	3.26348e-11	-0.00570651	0.315349	0.0333748	1.10285e-07	2.27396e-09	5.66332e-06	0.663	0.678	0.644	0.657	NS	NS	NS	NS	chr10	91263650	+	NA	NA	NA	NA	NA	NA		OpenSea	SLC16A12	NM_213606	5'UTR			TRUE				NA
cg12233786	0.00148307	0.0154994	-0.0016643	0.0123349	0.00314737	0.000151121	0.00040078	0.0499805	0.037	0.038	0.035	0.037	NS	NS	NS	NS	chr15	51200822	+	rs2306329	0.189781	NA	NA	NA	NA	chr15:51200258-51201270	Island	AP4E1	NM_007347	TSS200	high-CpG:48987631-48988278		NA	15:48987419-48988649	15:51200612-51200954	Promoter_Associated	TRUE
cg12269535	0.0223039	6.39831e-05	0.0124684	0.0513238	0.00983553	0.194098	0.000230214	0.0367089	0.403	0.417	0.405	0.396	NS	NS	NS	NS	chr6	43142014	-	NA	NA	NA	NA	NA	NA	chr6:43142013-43142217	Island	SRF	NM_003131	Body			NA		6:43141390-43142921	Promoter_Associated	NA
cg12277495	0.0138026	2.77099e-05	-0.000662177	0.866121	0.0144647	0.00112763	0.000202473	0.0341297	0.605	0.605	0.596	0.607	NS	NS	NS	NS	chr16	66462184	-	NA	NA	NA	NA	NA	NA	chr16:66461071-66462213	Island	BEAN	NM_001136106	5'UTR			TRUE	16:65018005-65019714			NA
cg12282552	-0.00880124	0.000232077	0.00237196	0.397125	-0.0111732	0.0011159	0.00013274	0.0266276	0.923	0.915	0.925	0.925	NS	NS	NS	NS	chr11	65321806	-	NA	NA	NA	NA	NA	NA	chr11:65321225-65321823	Island	LTBP3;LTBP3;LTBP3	NM_001164266;NM_021070;NM_001130144	Body;Body;Body			NA				NA
cg12284075	-0.026932	0.00283628	-0.0411951	0.000142019	0.0142631	0.27113	1.70711e-05	0.00710364	0.623	0.612	0.603	0.631	NS	NS	NS	NS	chr15	74541993	-	NA	NA	NA	NA	NA	NA	chr15:74537809-74538114	S_Shelf	CCDC33	NM_025055	Body			NA				NA
cg12285640	0.0183582	1.84789e-05	0.00118851	0.795104	0.0171697	0.00218887	0.00014671	0.028157	0.782	0.796	0.778	0.778	NS	C	NS	NS	chr6	140001095	+	NA	NA	NA	NA	NA	NA		OpenSea						TRUE				NA
cg12291247	0.0232522	8.88934e-07	0.0039295	0.469035	0.0193227	0.00173622	1.55646e-05	0.00663525	0.792	0.807	0.789	0.786	NS	NS	NS	NS	chr10	75411501	+	NA	NA	NA	NA	NA	NA	chr10:75407413-75407706	S_Shelf	SYNPO2L;SYNPO2L	NM_024875;NM_001114133	TSS1500;Body			NA				NA
cg12291408	-0.0605699	6.33459e-16	-0.00511101	0.464656	-0.0554589	9.92594e-10	3.9956e-17	6.80655e-13	0.378	0.329	0.385	0.393	C	NS	NS	NS	chr7	100037572	+	NA	NA	NA	NA	NA	NA	chr7:100033262-100034253	S_Shelf						NA				NA
cg12294026	0.0632745	4.0544e-24	0.00552812	0.409682	0.0577464	3.95987e-12	4.60393e-25	3.26785e-20	0.648	0.697	0.639	0.63	C	NS	NS	NS	chr5	14452155	+	rs145105846	0.0279	NA	NA	NA	NA		OpenSea	TRIO	NM_007118	Body			TRUE				NA
cg12303160	-0.0207588	1.31811e-06	-0.00134815	0.79589	-0.0194106	0.00201508	7.28867e-06	0.00393028	0.346	0.33	0.35	0.352	NS	NS	NS	NS	chr4	54343119	-	NA	NA	NA	NA	NA	NA		OpenSea	LNX1;LNX1	NM_032622;NM_001126328	Body;Body			TRUE				NA
cg12309653	0.0164824	4.98744e-05	-0.00154943	0.738272	0.0180318	0.00116208	8.53849e-05	0.0204519	0.569	0.577	0.559	0.566	NS	NS	NS	NS	chr15	37170454	-	NA	NA	NA	NA	NA	NA	chr15:37172473-37173018	N_Shelf	LOC145845	NR_024264	Body			TRUE	15:34957673-34957847			NA
cg12323063	0.0287799	9.19335e-08	0.00778745	0.174029	0.0209925	0.00205272	8.53287e-07	0.000825901	0.768	0.788	0.765	0.759	NS	NS	NS	NS	chr17	67497879	+	NA	NA	NA	NA	NA	NA		OpenSea	MAP2K6	NM_002758	Body			TRUE				NA
cg12338137	0.0101232	0.0109591	-0.0139793	0.0111727	0.0241025	0.000105003	0.000174334	0.0312611	0.792	0.801	0.774	0.79	NS	NS	NS	NS	chr2	218701429	+	rs75332772	0.010984	NA	NA	NA	NA		OpenSea	TNS1	NM_022648	Body			TRUE				TRUE
cg12359809	-0.0136859	0.0231365	-0.0268615	0.00011422	0.0131756	0.11064	0.000211996	0.0349262	0.243	0.224	0.231	0.254	NS	NS	NS	NS	chr1	228246632	-	NA	NA	NA	NA	NA	NA	chr1:228246631-228247197	Island	WNT3A	NM_033131	Body			NA				NA
cg12379383	0.0138095	5.94954e-05	-0.001591	0.741628	0.0154005	0.00437177	0.000393302	0.0493878	0.782	0.788	0.774	0.781	NS	NS	NS	NS	chr15	96896940	+	NA	NA	NA	NA	NA	NA	chr15:96896928-96897301	Island					RDMR	TRUE	15:94697915-94699001			NA
cg12405048	0.0232924	3.65289e-06	0.000735845	0.906491	0.0225565	0.00312057	7.07789e-06	0.00385956	0.414	0.433	0.405	0.409	NS	NS	NS	NS	chr12	112074086	+	NA	NA	NA	NA	NA	NA		OpenSea						TRUE	12:110558427-110558554			TRUE
cg12409226	0.00322712	2.60209e-05	0.00284065	0.000675279	0.000386464	0.69416	1.62182e-05	0.0068354	0.062	0.063	0.064	0.061	NS	NS	NS	NS	chr7	100076985	+	NA	NA	NA	NA	NA	NA	chr7:100075303-100075551	S_Shore	TSC22D4	NM_030935	TSS200			NA		7:100075636-100077363	Promoter_Associated	NA
cg12409874	0.0109722	8.52288e-07	-0.00276038	0.372624	0.0137325	6.08045e-05	8.52086e-06	0.00434592	0.923	0.931	0.917	0.921	NS	NS	NS	NS	chr21	43938777	-	NA	NA	NA	NA	NA	NA	chr21:43933589-43934832	S_Shelf	SLC37A1	NM_018964	Body			NA				TRUE
cg12434571	0.024432	1.66539e-05	0.0035567	0.580153	0.0208753	0.00784106	0.000142065	0.027673	0.582	0.597	0.568	0.578	NS	NS	NS	NS	chr17	4511132	-	NA	NA	NA	NA	NA	NA	chr17:4510554-4510777	S_Shore	SMTNL2;SMTNL2	NM_001114974;NM_198501	3'UTR;3'UTR		DMR	TRUE				NA
cg12435134	-0.0312527	2.16332e-05	0.0121916	0.248359	-0.0434444	0.000179966	5.56544e-05	0.0154062	0.461	0.434	0.472	0.465	NS	NS	NS	NS	chr4	76860890	-	NA	NA	NA	NA	NA	NA	chr4:76861089-76862426	N_Shore	NAAA;NAAA	NM_001042402;NM_014435	Body;Body			NA		4:76860795-76862576	Promoter_Associated	NA
cg12439315	-0.0232775	1.85482e-05	-0.00261487	0.678903	-0.0206627	0.0068296	1.9102e-05	0.0076737	0.852	0.832	0.852	0.857	NS	NS	NS	NS	chr1	94044755	+	rs74101615	0.017841	NA	NA	NA	NA		OpenSea	BCAR3	NM_003567	Body			TRUE				NA
cg12439432	-0.0374433	1.99271e-05	-0.0113657	0.285289	-0.0260776	0.0381839	0.000214482	0.0351839	0.708	0.683	0.708	0.717	NS	NS	NS	NS	chr8	145163960	-	NA	NA	NA	NA	NA	NA	chr8:145163068-145165467	Island	KIAA1875	NR_024207	Body			NA	8:145234471-145237455			TRUE
cg12453687	0.0172983	0.00013862	-0.000822392	0.867837	0.0181207	0.00282422	0.00022611	0.0364461	0.148	0.154	0.141	0.146	NS	NS	NS	NS	chr11	82745712	+	NA	NA	NA	NA	NA	NA		OpenSea	RAB30	NM_014488	5'UTR			TRUE				NA
cg12461099	-0.0322664	1.7444e-09	-0.00888041	0.148667	-0.023386	0.00109413	1.21556e-07	0.000161775	0.521	0.496	0.519	0.531	NS	NS	NS	NS	chr1	19217794	-	rs78346435	0.024306	NA	NA	NA	NA		OpenSea	ALDH4A1;ALDH4A1;ALDH4A1	NM_001161504;NM_170726;NM_003748	TSS1500;Body;Body			TRUE				NA
cg12497187	0.0192389	0.00185458	0.0152038	0.00965614	0.00403517	0.59395	0.000296496	0.0421966	0.692	0.705	0.696	0.686	NS	NS	NS	NS	chr15	59737729	-	NA	NA	NA	NA	NA	NA		OpenSea	FAM81A	NM_152450	5'UTR			TRUE				NA
cg12503394	0.0244107	0.000154963	0.0107078	0.119226	0.0137029	0.107918	0.000316094	0.0437922	0.525	0.539	0.528	0.522	NS	NS	NS	NS	chr7	1596118	-	NA	NA	NA	NA	NA	NA		OpenSea	TMEM184A	NM_001097620	TSS200			TRUE		7:1594906-1596387	Unclassified_Cell_type_specific	NA
cg12505694	0.00113779	0.130851	0.00390041	2.5248e-05	-0.00276262	0.00768391	2.02881e-05	0.0080405	0.044	0.044	0.047	0.043	NS	NS	NS	NS	chr2	85830004	-	NA	NA	NA	NA	NA	NA	chr2:85829266-85830237	Island	TMEM150A;TMEM150A;TMEM150A	NR_033179;NM_001031738;NM_153342	TSS200;TSS200;TSS200	high-CpG:85683473-85683530		NA	2:85682860-85683715	2:85828666-85830596	Promoter_Associated	NA
cg12508655	-0.0315481	1.43021e-06	-0.00460699	0.509063	-0.0269411	0.000821127	1.26996e-05	0.00579374	0.408	0.384	0.411	0.416	NS	NS	NS	NS	chr5	71800767	-	NA	NA	NA	NA	NA	NA		OpenSea	ZNF366	NM_152625	5'UTR			TRUE				NA
cg12525596	-0.00563102	0.00430408	-0.00790712	0.000302004	0.0022761	0.377308	0.000352464	0.0465794	0.901	0.901	0.895	0.9	NS	NS	NS	NS	chr12	133372987	+	NA	NA	rs73487192	0.010512	NA	NA	chr12:133369195-133370290	S_Shelf	GOLGA3	NM_005895	Body			NA	12:131882996-131883121			NA
cg12543949	0.015639	0.000433382	-0.00513283	0.223245	0.0207718	8.95058e-05	0.000126312	0.0258002	0.191	0.208	0.18	0.189	NS	NS	NS	NS	chr4	159094034	-	NA	NA	NA	NA	NA	NA		OpenSea	FAM198B;FAM198B;FAM198B;FAM198B;FAM198B	NM_016613;NM_001128424;NM_001031700;NM_001031700;NM_001128424	TSS1500;5'UTR;1stExon;5'UTR;1stExon			NA				NA
cg12547516	-0.0174606	3.12999e-06	-0.00422002	0.317281	-0.0132406	0.0074407	3.40896e-05	0.01138	0.53	0.517	0.529	0.535	NS	NS	NS	NS	chr1	53372233	+	NA	NA	NA	NA	NA	NA		OpenSea	ECHDC2	NM_018281	Body			TRUE				NA
cg12550146	-0.0218721	7.76166e-07	-0.00944843	0.0940269	-0.0124236	0.0488314	1.91177e-05	0.0076737	0.606	0.586	0.603	0.616	NS	NS	NS	NS	chr8	668151	-	NA	NA	NA	NA	NA	NA	chr8:663998-664794	S_Shelf	ERICH1	NM_207332	Body			NA	8:658020-658309			NA
cg12550344	0.0191059	6.96346e-05	0.00626439	0.222718	0.0128415	0.0423795	0.000180185	0.0318411	0.643	0.654	0.637	0.64	NS	NS	NS	NS	chr5	151076195	+	NA	NA	NA	NA	NA	NA		OpenSea						TRUE				TRUE
cg12554634	-0.0303249	3.88432e-08	-0.00548852	0.417595	-0.0248364	0.00107554	7.87205e-07	0.000776563	0.727	0.713	0.729	0.731	NS	NS	NS	NS	chr19	50159969	-	NA	NA	NA	NA	NA	NA	chr19:50154531-50156291	S_Shelf	SCAF1	NM_021228	Body			TRUE		19:50159704-50159971	Unclassified_Cell_type_specific	NA
cg12580665	-0.00112112	0.0501672	-0.00253556	5.64634e-05	0.00141444	0.0660254	0.000357694	0.0470022	0.022	0.023	0.02	0.022	NS	NS	NS	NS	chr7	25896724	+	NA	NA	NA	NA	NA	NA	chr7:25896713-25896925	Island						NA	7:25862914-25863422	7:25896100-25897025	Unclassified	NA
cg12581598	0.0150754	1.2624e-05	0.0017978	0.655991	0.0132776	0.00582161	0.000208137	0.0345444	0.819	0.83	0.818	0.815	NS	NS	NS	NS	chr1	202537837	+	NA	NA	NA	NA	NA	NA		OpenSea	PPP1R12B;PPP1R12B;PPP1R12B;PPP1R12B	NM_002481;NM_032104;NM_032105;NM_032103	Body;Body;Body;Body			TRUE				NA
cg12585028	0.0246272	1.1413e-06	0.0182728	0.00280615	0.00635438	0.375788	8.78916e-06	0.00442594	0.512	0.524	0.517	0.507	NS	NS	NS	NS	chr12	25347695	+	NA	NA	NA	NA	NA	NA	chr12:25348039-25348399	N_Shore	LYRM5;CASC1;CASC1;CASC1	NM_001001660;NM_001082972;NM_018272;NM_001082973	TSS1500;Body;Body;Body			NA		12:25347650-25348830	Promoter_Associated	NA
cg12592359	0.0248831	1.86843e-06	-0.00280449	0.652087	0.0276876	0.000170659	1.80574e-06	0.00145925	0.726	0.738	0.708	0.72	NS	NS	NS	NS	chr20	30944839	-	NA	NA	NA	NA	NA	NA	chr20:30945647-30947033	N_Shore	ASXL1;ASXL1	NM_015338;NM_001164603	TSS1500;TSS1500			NA				NA
cg12595026	-0.0186522	3.90767e-06	-0.00553577	0.33949	-0.0131164	0.0480092	0.000119997	0.0250359	0.838	0.827	0.836	0.841	NS	NS	NS	NS	chr5	1565222	+	NA	NA	NA	NA	NA	NA		OpenSea						TRUE				NA
cg12601059	-0.031828	2.85177e-07	0.00752814	0.428627	-0.0393562	0.000213039	4.66738e-06	0.00287245	0.328	0.298	0.336	0.332	NS	NS	NS	NS	chr13	41976953	-	NA	NA	NA	NA	NA	NA		OpenSea						TRUE				NA
cg12607188	0.0225092	5.76701e-05	-0.00119052	0.843816	0.0236998	0.00116771	0.000157088	0.0293453	0.567	0.588	0.559	0.56	NS	NS	NS	NS	chr5	132209089	-	NA	NA	NA	NA	NA	NA		OpenSea	LEAP2	NM_052971	TSS1500			NA				NA
cg12623625	-0.0222924	0.000179078	-0.00942939	0.125773	-0.012863	0.0951373	0.000327262	0.0446853	0.672	0.659	0.668	0.677	NS	NS	NS	NS	chr1	17946923	+	NA	NA	NA	NA	NA	NA	chr1:17949452-17949670	N_Shelf	ARHGEF10L;ARHGEF10L	NM_001011722;NM_018125	Body;Body			NA				NA
cg12634957	0.0183479	6.89546e-05	-0.00256199	0.615448	0.0209098	0.000466448	0.000210699	0.0348203	0.88	0.893	0.873	0.876	NS	NS	NS	NS	chr1	33169850	-	NA	NA	NA	NA	NA	NA	chr1:33168019-33168865	S_Shore	SYNC;SYNC	NM_030786;NM_001161708	TSS1500;TSS1500			NA				NA
cg12642651	-0.0384647	0.000169165	0.0136077	0.198729	-0.0520724	5.80316e-05	0.000109823	0.0237328	0.764	0.743	0.777	0.769	NS	NS	NS	NS	chr17	9861712	-	NA	NA	NA	NA	NA	NA		OpenSea	GAS7;GAS7;GAS7;GAS7	NM_201432;NM_001130831;NM_201433;NM_003644	Body;Body;Body;Body			TRUE		17:9861655-9863404	Unclassified_Cell_type_specific	NA
cg12648523	0.0217336	2.76285e-08	0.00207069	0.71496	0.019663	0.0011238	7.46237e-06	0.00398554	0.834	0.848	0.833	0.83	NS	NS	NS	NS	chr17	37884314	-	NA	NA	NA	NA	NA	NA	chr17:37886455-37887010	N_Shelf	ERBB2;ERBB2	NM_001005862;NM_004448	3'UTR;3'UTR			NA				NA
cg12655251	0.0145383	2.60355e-05	0.00314011	0.475304	0.0113982	0.0167795	0.000378885	0.0482677	0.621	0.627	0.615	0.618	NS	NS	NS	NS	chr1	53992565	-	NA	NA	NA	NA	NA	NA		OpenSea	GLIS1	NM_147193	Body			TRUE	1:53764968-53765232			NA
cg12658387	-0.0150599	0.000273869	-0.0105021	0.0236297	-0.00455782	0.420451	0.000295082	0.0421336	0.508	0.499	0.507	0.513	NS	NS	NS	NS	chr17	81033543	+	NA	NA	rs78807360	0.044591	NA	NA	chr17:81032582-81032959	S_Shore						NA	17:78626758-78626859			NA
cg12658792	-0.0221967	2.66589e-09	-0.00469387	0.33478	-0.0175028	0.00142493	5.60989e-07	0.000595581	0.563	0.544	0.566	0.569	NS	NS	NS	NS	chr19	43360229	-	NA	NA	NA	NA	NA	NA		OpenSea	PSG10	NR_026824	TSS1500			NA				NA
cg12686478	-0.0275247	3.05355e-05	-0.0194639	0.0312934	-0.00806072	0.435057	0.000193348	0.0332295	0.364	0.351	0.348	0.372	NS	NS	NS	NS	chr2	121748565	+	NA	NA	NA	NA	NA	NA	chr2:121745840-121746851	S_Shore	GLI2	NM_005270	3'UTR			NA				NA
cg12687767	0.0202898	7.38714e-05	0.00731747	0.250476	0.0129724	0.090551	0.000367385	0.0475855	0.422	0.431	0.417	0.418	NS	NS	NS	NS	chr20	19870109	+	NA	NA	NA	NA	NA	NA		OpenSea	RIN2	NM_018993	TSS200	low-CpG:19817823-19818220		NA		20:19869807-19870556	Unclassified_Cell_type_specific	TRUE
cg12699756	-0.0290596	0.000640322	0.00560865	0.503881	-0.0346682	0.00109328	0.000277113	0.0408785	0.725	0.711	0.73	0.73	NS	NS	NS	NS	chr6	33173482	-	NA	NA	NA	NA	NA	NA	chr6:33172289-33172823	S_Shore	HSD17B8	NM_014234	Body			NA		6:33171945-33173651	Promoter_Associated	TRUE
cg12713909	-0.0308344	7.54217e-05	0.0116872	0.144771	-0.0425217	3.13617e-05	1.82603e-06	0.00147286	0.802	0.782	0.811	0.808	NS	NS	NS	NS	chr1	2038940	-	rs908744	0.432733	NA	NA	NA	NA	chr1:2038555-2038863	S_Shore	PRKCZ;PRKCZ;PRKCZ	NM_001033582;NM_002744;NM_001033581	5'UTR;Body;5'UTR			NA	1:2027999-2028801			NA
cg12729800	0.040982	1.69413e-09	-0.00695576	0.304461	0.0479378	4.44976e-08	3.2787e-10	1.05782e-06	0.541	0.572	0.524	0.531	NS	NS	NS	NS	chr17	26206844	-	NA	NA	NA	NA	NA	NA		OpenSea	C17orf108	NM_001076680	Body			NA		17:26206466-26207977	Unclassified	NA
cg12747056	-0.040148	1.82363e-05	0.0043818	0.688735	-0.0445298	0.000862545	1.0165e-05	0.0049312	0.83	0.803	0.84	0.837	NS	NS	NS	NS	chr9	136726575	+	NA	NA	NA	NA	NA	NA	chr9:136728386-136728600	N_Shore	VAV2;VAV2	NM_001134398;NM_003371	Body;Body			NA	9:135716165-135716464			NA
cg12747657	-0.00981578	8.23542e-05	-0.000861349	0.753934	-0.00895443	0.00407638	0.000175882	0.0313801	0.488	0.486	0.489	0.489	NS	NS	NS	NS	chr2	240027059	-	NA	NA	NA	NA	NA	NA	chr2:240029674-240029964	N_Shelf	HDAC4	NM_006037	Body			NA		2:240026864-240027129	Unclassified_Cell_type_specific	NA
cg12750745	0.0125661	0.00925606	0.0220624	1.23838e-05	-0.00949632	0.127335	8.18891e-05	0.0199284	0.517	0.524	0.53	0.514	NS	NS	NS	NS	chr1	44509022	-	rs2993620	0.12854	NA	NA	NA	NA		OpenSea						NA				NA
cg12762413	0.0217732	4.00907e-07	0.000961112	0.834009	0.0208121	0.000149829	2.02653e-07	0.000251619	0.191	0.207	0.186	0.188	NS	NS	NS	NS	chr1	228873420	+	NA	NA	NA	NA	NA	NA	chr1:228870810-228872297	S_Shore	RHOU	NM_021205	Body			NA				NA
cg12765064	-0.0142753	8.42815e-05	-0.0090486	0.0269946	-0.00522669	0.306672	0.000108161	0.0235739	0.339	0.326	0.339	0.346	NS	NS	NS	NS	chr17	47968352	+	rs182648129	0.0147	NA	NA	NA	NA	chr17:47967873-47968409	Island						NA	17:45322873-45323378			TRUE
cg12783776	0.0254697	7.63895e-06	0.00223586	0.728285	0.0232339	0.0025393	8.48441e-05	0.0204025	0.451	0.47	0.44	0.445	NS	NS	NS	NS	chr11	57365948	-	NA	NA	NA	NA	NA	NA		OpenSea	SERPING1;SERPING1	NM_001032295;NM_000062	Body;Body			NA				TRUE
cg12793610	0.0273135	1.69957e-06	-0.00022091	0.973683	0.0275344	0.000371169	6.7472e-06	0.0037318	0.63	0.639	0.615	0.625	NS	C	NS	NS	chr4	154125637	-	NA	NA	NA	NA	NA	NA		OpenSea	TRIM2;TRIM2;TRIM2	NM_015271;NM_015271;NM_001130067	5'UTR;1stExon;5'UTR			NA				NA
cg12810800	0.0169638	2.92253e-05	0.00371057	0.454722	0.0132532	0.0157984	0.000256182	0.0392596	0.607	0.62	0.598	0.601	NS	NS	NS	NS	chr2	159788345	+	NA	NA	NA	NA	NA	NA		OpenSea						TRUE				NA
cg12820946	-0.00240646	0.000147706	-0.00195949	0.0101348	-0.000446977	0.599433	0.00015894	0.0295585	0.025	0.024	0.023	0.025	NS	NS	NS	NS	chr3	52029954	+	rs62259757	0.043876	NA	NA	NA	NA	chr3:52029757-52030058	Island	RPL29;RPL29	NM_000992;NM_000992	1stExon;5'UTR	high-CpG:52004900-52005009		NA	3:52004824-52005070	3:52028955-52030293	Promoter_Associated	NA
cg12838007	-0.0196242	5.66055e-05	-0.0173452	0.00338354	-0.00227907	0.734386	5.94757e-05	0.0160924	0.224	0.211	0.214	0.232	NS	NS	NS	NS	chr14	70086897	-	rs34686932	0.096535	NA	NA	NA	NA		OpenSea	KIAA0247	NM_014734	5'UTR			TRUE				NA
cg12845215	0.0230399	7.42061e-05	0.00422876	0.499357	0.0188111	0.0118099	0.000206133	0.0343775	0.666	0.683	0.663	0.66	NS	NS	NS	NS	chr6	130182510	+	NA	NA	NA	NA	NA	NA		OpenSea	C6orf191	NM_001010876	TSS200			NA				NA
cg12857638	0.0187962	7.99075e-06	-0.00165274	0.7638	0.020449	0.00181836	5.69383e-05	0.0156242	0.54	0.546	0.533	0.54	NS	NS	NS	NS	chr11	62212169	-	NA	NA	NA	NA	NA	NA	chr11:62211989-62212196	Island	AHNAK	NM_024060	Body			TRUE	11:61968566-61968766	11:62211911-62212401	Unclassified	TRUE
cg12860686	0.0214607	1.39567e-05	-0.00199623	0.769882	0.0234569	0.00250947	0.000225386	0.0363863	0.574	0.586	0.559	0.571	NS	NS	NS	NS	chr5	2753876	-	NA	NA	NA	NA	NA	NA	chr5:2748368-2757024	Island	C5orf38	NM_178569	Body			NA	5:2806838-2806929			NA
cg12869958	-0.0176414	1.01439e-05	0.00344083	0.57204	-0.0210822	0.00170116	0.000179187	0.0317173	0.641	0.633	0.648	0.643	NS	NS	NS	NS	chr11	67017687	+	NA	NA	NA	NA	NA	NA	chr11:67017607-67017822	Island	KDM2A;KDM2A	NR_027473;NM_012308	Body;Body			NA	11:66774184-66774468			NA
cg12870830	-0.0219964	8.22994e-06	-0.000400277	0.958302	-0.0215961	0.0126755	8.40137e-05	0.0202602	0.516	0.506	0.523	0.52	NS	NS	NS	NS	chr11	119215337	+	NA	NA	NA	NA	NA	NA	chr11:119210290-119211658	S_Shelf	C1QTNF5;MFRP	NM_015645;NM_031433	5'UTR;Body		CDMR	NA				NA
cg12882572	-0.00411532	7.60678e-06	0.00150285	0.137847	-0.00561818	7.65762e-06	2.84745e-06	0.00203127	0.063	0.059	0.065	0.064	NS	NS	NS	NS	chr17	35851204	-	rs865483	0.202273	NA	NA	NA	NA	chr17:35849290-35850483	S_Shore	DUSP14	NM_007026	5'UTR		RDMR	NA		17:35851034-35851616	Promoter_Associated	TRUE
cg12884009	0.0153898	0.000100396	0.00358285	0.421582	0.011807	0.0295884	0.000245515	0.0382581	0.818	0.826	0.813	0.814	NS	NS	NS	NS	chr2	219079038	+	NA	NA	NA	NA	NA	NA	chr2:219081653-219082032	N_Shelf						NA				NA
cg12890903	0.0175369	6.03416e-05	-0.000567744	0.907505	0.0181046	0.00147373	0.000276346	0.0408181	0.498	0.503	0.491	0.497	NS	NS	NS	NS	chr14	24867954	+	NA	NA	NA	NA	NA	NA	chr14:24868163-24868590	N_Shore	NYNRIN	NM_025081	TSS200	high-CpG:23937766-23938426		TRUE				NA
cg12907817	0.0371928	4.02363e-05	0.0206901	0.0410359	0.0165026	0.17255	7.75027e-05	0.0192514	0.604	0.62	0.621	0.601	NS	NS	NS	NS	chr5	6446895	+	NA	NA	NA	NA	NA	NA	chr5:6448753-6449629	N_Shore						NA	5:6499889-6499995			NA
cg12911952	-0.0413973	4.06683e-06	-0.015697	0.122631	-0.0257003	0.0381771	8.56767e-06	0.00435524	0.762	0.738	0.759	0.775	NS	NS	NS	NS	chr11	2924523	+	NA	NA	NA	NA	NA	NA	chr11:2923301-2923817	S_Shore	SLC22A18AS;SLC22A18;SLC22A18	NM_007105;NM_183233;NM_002555	5'UTR;5'UTR;5'UTR	low-CpG:2881080-2881158		NA				NA
cg12914733	-0.0167908	3.39503e-05	0.00163487	0.760797	-0.0184257	0.00250488	0.000144101	0.0278698	0.266	0.253	0.275	0.271	NS	NS	NS	NS	chr11	955328	-	NA	NA	NA	NA	NA	NA		OpenSea	AP2A2	NM_012305	Body			TRUE				NA
cg12917058	0.0221083	6.44704e-05	-0.00303586	0.656088	0.0251442	0.00238313	9.17358e-05	0.021419	0.685	0.7	0.675	0.677	NS	NS	NS	NS	chr7	7229837	+	NA	NA	rs113765384	0.037511	rs113765384	0.037511		OpenSea	C1GALT1	NM_020156	5'UTR			TRUE				NA
cg12921411	0.0204106	6.22301e-10	0.00232799	0.548692	0.0180826	7.00611e-05	3.01832e-08	5.24667e-05	0.626	0.637	0.619	0.623	NS	NS	NS	NS	chr5	150004918	-	rs76425915	0.02563	NA	NA	NA	NA	chr5:150004670-150004984	Island	SYNPO;SYNPO	NM_001166208;NM_001166209	Body;Body			NA	5:149984338-149985132	5:150003148-150005074	Unclassified	NA
cg12957986	0.0150471	0.000198791	-0.00683572	0.16088	0.0218828	0.000101556	0.000279697	0.0411256	0.802	0.814	0.793	0.8	NS	NS	NS	NS	chr1	111061829	-	NA	NA	NA	NA	NA	NA		OpenSea	KCNA10	NM_005549	TSS200			NA				NA
cg12973315	-0.0293637	6.00236e-05	-0.000529578	0.950611	-0.0288341	0.00247169	0.000201319	0.0340228	0.693	0.674	0.7	0.7	NS	NS	NS	NS	chr4	8588858	-	NA	NA	NA	NA	NA	NA	chr4:8588715-8588951	Island	GPR78	NM_080819	Body			NA	4:8639667-8639851			NA
cg12979992	0.0290633	3.44456e-05	0.00100402	0.890613	0.0280593	0.00140433	0.000112828	0.0241583	0.854	0.876	0.851	0.847	NS	NS	NS	NS	chr7	155100559	+	NA	NA	NA	NA	NA	NA		OpenSea	INSIG1;INSIG1;INSIG1	NM_198336;NM_198337;NM_005542	3'UTR;3'UTR;3'UTR			NA	7:154731446-154731512			NA
cg12982893	-0.0236121	0.000265948	-0.00523737	0.450206	-0.0183748	0.0384605	0.000349493	0.0463284	0.844	0.827	0.844	0.851	NS	NS	NS	NS	chr4	144272716	-	NA	NA	NA	NA	NA	NA		OpenSea	GAB1;GAB1	NM_002039;NM_207123	Body;Body			TRUE				NA
cg13005228	-0.0207846	4.32081e-06	-0.00445192	0.440819	-0.0163327	0.0146295	3.96149e-05	0.0125599	0.336	0.325	0.337	0.339	NS	NS	NS	NS	chr5	134987654	+	NA	NA	NA	NA	NA	NA		OpenSea	LOC340074	NR_027127	Body			NA				NA
cg13028834	-0.0021534	0.00258108	0.00230925	0.0186374	-0.00446265	6.18596e-05	9.89791e-05	0.0224696	0.039	0.039	0.041	0.039	NS	NS	NS	NS	chr11	72504617	+	NA	NA	NA	NA	NA	NA	chr11:72504665-72505127	N_Shore	STARD10;STARD10	NM_006645;NM_006645	1stExon;5'UTR			TRUE		11:72504476-72505520	Promoter_Associated	NA
cg13029957	-0.0202828	2.96571e-06	-0.00594075	0.235988	-0.0143421	0.0140775	3.02579e-05	0.0105885	0.58	0.57	0.577	0.582	NS	NS	NS	NS	chr5	75831679	+	NA	NA	NA	NA	NA	NA		OpenSea	IQGAP2	NM_006633	Body			TRUE				NA
cg13038544	0.0267339	3.7581e-07	0.00518266	0.441532	0.0215513	0.00354627	3.37068e-05	0.011312	0.802	0.826	0.805	0.794	NS	NS	NS	NS	chr12	57588198	+	NA	NA	NA	NA	NA	NA		OpenSea	LRP1;MIR1228	NM_002332;NR_031597	Body;TSS200			NA	12:55874430-55874487			NA
cg13042488	-0.000416436	0.488131	0.00272247	0.000128177	-0.0031389	0.000193897	0.00022812	0.0365947	0.031	0.03	0.033	0.031	NS	NS	NS	NS	chr10	70587181	-	rs12268631	0.12747	NA	NA	NA	NA	chr10:70586917-70588209	Island	STOX1;STOX1;STOX1;STOX1;STOX1	NM_001130161;NM_152709;NM_001130159;NM_001130160;NM_001130162	TSS200;TSS200;TSS200;TSS200;TSS1500			NA	10:70256941-70258306	10:70586771-70587451	Promoter_Associated	NA
cg13044838	-0.00877727	9.0895e-05	-0.00318436	0.19152	-0.00559291	0.059258	0.000271464	0.0404478	0.909	0.903	0.907	0.911	NS	NS	NS	NS	chr20	61594176	+	NA	NA	NA	NA	NA	NA	chr20:61590816-61591210	S_Shelf	SLC17A9	NM_022082	Body			NA	20:61064058-61065819			NA
cg13067221	-0.0546729	9.025e-14	-0.00984497	0.236119	-0.044828	1.64446e-05	1.49484e-14	1.36193e-10	0.382	0.335	0.383	0.396	NS	NS	NS	NS	chr14	23449582	+	NA	NA	NA	NA	NA	NA	chr14:23449886-23452174	N_Shore	JUB	NM_032876	Body		CDMR	NA				NA
cg13070763	0.0174495	1.17998e-05	0.00293933	0.519286	0.0145102	0.0069738	0.000284498	0.0414511	0.544	0.552	0.535	0.541	NS	NS	NS	NS	chr3	46448963	-	NA	NA	NA	NA	NA	NA		OpenSea	CCRL2;CCRL2;CCRL2	NM_003965;NM_003965;NM_001130910	5'UTR;1stExon;TSS200			TRUE		3:46448546-46449126	Unclassified_Cell_type_specific	NA
cg13085627	0.0145343	1.63979e-08	0.00252243	0.467921	0.0120118	0.00120646	6.15966e-06	0.00350704	0.889	0.901	0.887	0.885	NS	NS	NS	NS	chr15	101597169	-	NA	NA	NA	NA	NA	NA	chr15:101593447-101593882	S_Shelf	LRRK1	NM_024652	Body			NA				NA
cg13096007	0.0261594	8.75883e-05	0.00323391	0.655879	0.0229255	0.00856293	0.000289564	0.0418438	0.675	0.682	0.667	0.671	NS	NS	NS	NS	chr4	24802340	+	NA	NA	NA	NA	NA	NA	chr4:24801109-24801902	S_Shore	SOD3	NM_003102	3'UTR			TRUE	4:24410208-24411462			NA
cg13123826	-0.0191693	2.76623e-05	-0.00902618	0.0531761	-0.0101431	0.0736615	8.07584e-06	0.00417901	0.435	0.426	0.436	0.439	NS	NS	NS	NS	chr13	113427327	-	NA	NA	NA	NA	NA	NA	chr13:113429177-113429393	N_Shore	ATP11A;ATP11A	NM_015205;NM_032189	Body;Body		CDMR	NA				NA
cg13132816	-0.0207199	2.18019e-05	-0.00936761	0.183965	-0.0113523	0.150459	0.000104262	0.0231385	0.644	0.633	0.636	0.65	NS	NS	NS	NS	chr1	36346083	+	NA	NA	NA	NA	NA	NA	chr1:36348501-36349731	N_Shelf						NA				NA
cg13133835	0.020241	3.73664e-05	0.00603147	0.295953	0.0142096	0.0322239	0.000359898	0.0472	0.62	0.627	0.62	0.617	NS	NS	NS	NS	chr12	125239803	+	NA	NA	NA	NA	NA	NA		OpenSea						TRUE		12:125239730-125239894	Unclassified_Cell_type_specific	TRUE
cg13146839	-0.00367552	0.00120876	-0.00422706	0.000120096	0.000551543	0.675442	0.000215795	0.0353063	0.055	0.053	0.051	0.056	NS	NS	NS	NS	chr3	190580422	+	NA	NA	NA	NA	NA	NA	chr3:190580504-190580899	N_Shore	LOC647309;LOC647309	NM_001146686;NM_001146686	1stExon;5'UTR			NA				TRUE
cg13149833	0.0206681	1.40999e-05	-0.00272225	0.674776	0.0233903	0.0021637	4.26494e-05	0.0131144	0.609	0.619	0.6	0.607	NS	NS	NS	NS	chr2	31455443	+	NA	NA	NA	NA	NA	NA	chr2:31456740-31457653	N_Shore	EHD3	NM_014600	TSS1500			NA				NA
cg13173898	0.0216421	0.000124241	0.0145774	0.0150735	0.00706473	0.342057	0.000132926	0.0266276	0.206	0.22	0.208	0.202	NS	NS	NS	NS	chr1	41469587	-	rs60978176	0.044831	NA	NA	NA	NA		OpenSea	CTPS	NM_001905	Body			TRUE		1:41469076-41469870	Unclassified	TRUE
cg13178361	0.0258006	4.8402e-06	0.0157005	0.0311384	0.0101	0.211424	7.95868e-05	0.0195243	0.6	0.619	0.604	0.59	NS	NS	NS	NS	chr1	162532502	+	NA	NA	NA	NA	NA	NA	chr1:162530856-162531853	S_Shore	UAP1	NM_003115	5'UTR		RDMR	NA				NA
cg13181974	0.0192846	1.4733e-05	-0.00673962	0.249332	0.0260242	0.000126733	6.68369e-06	0.00371241	0.773	0.775	0.757	0.774	NS	NS	NS	NS	chr15	37389489	+	NA	NA	NA	NA	NA	NA	chr15:37390175-37390380	N_Shore	MEIS2;MEIS2;MEIS2;MEIS2;MEIS2;MEIS2;MEIS2	NM_172316;NM_170674;NM_170675;NM_172315;NM_002399;NM_170677;NM_170676	Body;Body;Body;Body;Body;Body;Body			NA	15:35176656-35176979	15:37389160-37389629	Unclassified_Cell_type_specific	NA
cg13185005	0.019733	8.89094e-05	-0.00346158	0.529638	0.0231946	0.000729465	9.00224e-05	0.0211465	0.602	0.609	0.587	0.599	NS	NS	NS	NS	chr11	268950	+	NA	NA	NA	NA	NA	NA		OpenSea					DMR	TRUE	11:258943-259002	11:268851-269805	Promoter_Associated	TRUE
cg13185137	0.0161574	3.55077e-05	0.0142829	0.00502522	0.00187451	0.73943	5.86449e-05	0.0159281	0.392	0.405	0.395	0.385	NS	NS	NS	NS	chr1	147793663	+	NA	NA	NA	NA	NA	NA	chr1:147789652-147790094	S_Shelf						NA				NA
cg13195895	0.0175234	2.53507e-05	0.000716786	0.885578	0.0168066	0.00362182	0.000234035	0.0371074	0.536	0.544	0.528	0.533	NS	I	NS	NS	chr1	147012788	-	NA	NA	NA	NA	NA	NA		OpenSea	BCL9	NM_004326	TSS1500			NA		1:147012663-147013647	Unclassified_Cell_type_specific	TRUE
cg13212159	0.0374066	3.90999e-08	-0.0108546	0.179207	0.0482613	3.48177e-07	4.44555e-08	7.33823e-05	0.577	0.602	0.562	0.571	NS	NS	NS	NS	chr17	38075554	+	NA	NA	NA	NA	NA	NA		OpenSea	GSDMB;GSDMB;GSDMB	NM_001042471;NM_001165959;NM_001165958	TSS1500;TSS1500;TSS1500			NA				NA
cg13224758	-0.0265419	3.03061e-05	-0.00173394	0.808559	-0.0248079	0.00327771	0.000109508	0.0237097	0.467	0.452	0.47	0.473	NS	NS	NS	NS	chr3	31330036	+	NA	NA	NA	NA	NA	NA		OpenSea						TRUE				NA
cg13237945	0.0564954	4.20958e-12	0.0109265	0.204717	0.045569	1.51666e-05	9.34334e-12	4.79067e-08	0.691	0.731	0.688	0.678	NS	C	NS	NS	chr13	43355739	+	NA	NA	NA	NA	NA	NA		OpenSea	C13orf30;C13orf30	NM_182508;NM_182508	1stExon;5'UTR			NA				NA
cg13239848	0.0168562	5.77171e-07	0.00459759	0.0784512	0.0122586	0.000888587	4.80332e-10	1.44058e-06	0.107	0.118	0.105	0.103	NS	NS	NS	NS	chr1	12213514	-	NA	NA	NA	NA	NA	NA		OpenSea						NA		1:12213364-12213691	Unclassified	TRUE
cg13250324	-0.0330412	6.67327e-05	-0.000186046	0.984431	-0.0328551	0.00435494	0.000100964	0.0227788	0.667	0.651	0.671	0.671	NS	NS	NS	NS	chr6	170591863	-	NA	NA	NA	NA	NA	NA	chr6:170592384-170593079	N_Shore	DLL1	NM_005618	3'UTR			NA	6:170433668-170433789			NA
cg13251666	0.0267505	6.18064e-07	0.00295215	0.626025	0.0237984	0.000644026	4.72366e-06	0.00289038	0.216	0.232	0.208	0.211	NS	NS	NS	NS	chr7	38375485	+	NA	NA	NA	NA	NA	NA		OpenSea						NA		7:38374462-38375611	Unclassified	NA
cg13253055	-0.0200247	5.51907e-06	-0.0011836	0.817053	-0.0188411	0.00208505	2.35612e-05	0.00895486	0.634	0.616	0.633	0.639	NS	NS	NS	NS	chr10	104574946	-	NA	NA	NA	NA	NA	NA		OpenSea	C10orf26;C10orf26	NM_001083913;NM_017787	3'UTR;3'UTR			TRUE	10:104564844-104565065			NA
cg13254330	0.000841195	0.530855	-0.00548697	0.000387293	0.00632816	0.000877018	0.000191682	0.0330275	0.953	0.954	0.948	0.953	NS	NS	NS	NS	chr6	31749338	+	NA	NA	NA	NA	NA	NA		OpenSea	VARS	NM_006295	Body			NA				NA
cg13278539	0.0311957	7.17335e-07	0.00308212	0.676643	0.0281136	0.00186376	1.38125e-05	0.00612114	0.439	0.456	0.428	0.434	NS	NS	NS	NS	chr8	38323059	+	NA	NA	NA	NA	NA	NA	chr8:38323719-38324070	N_Shore	FGFR1;FGFR1;FGFR1;FGFR1;FGFR1;FGFR1;FGFR1	NM_023111;NM_015850;NM_023110;NM_023106;NM_023105;NM_023108;NM_023107	5'UTR;5'UTR;5'UTR;5'UTR;5'UTR;5'UTR;5'UTR			NA		8:38322852-38323601	Unclassified	NA
cg13286620	0.0324685	3.45616e-06	0.0038464	0.684208	0.0286221	0.00547047	0.000114552	0.0244171	0.289	0.315	0.28	0.279	NS	NS	NS	NS	chr3	14715425	+	rs17040112	0.013769	NA	NA	NA	NA		OpenSea	C3orf20	NM_032137	TSS1500			NA		3:14715299-14715584	Unclassified_Cell_type_specific	NA
cg13297120	-0.0205031	1.99795e-06	-0.00336505	0.547669	-0.017138	0.00910948	1.36718e-05	0.00609052	0.417	0.405	0.421	0.421	NS	NS	NS	NS	chr11	115545869	+	NA	NA	NA	NA	NA	NA		OpenSea						TRUE				NA
cg13305246	0.0290046	2.90585e-08	-0.000817086	0.90248	0.0298217	0.00015484	7.44503e-08	0.000108214	0.663	0.673	0.652	0.66	NS	NS	NS	NS	chr1	84768702	-	NA	NA	NA	NA	NA	NA	chr1:84764108-84764906	S_Shelf	SAMD13;SAMD13;SAMD13	NM_001134663;NM_001134664;NM_001010971	5'UTR;5'UTR;Body			NA				NA
cg13312174	-0.0297463	1.21094e-05	-0.0154365	0.0690905	-0.0143098	0.133512	0.000115537	0.0245531	0.536	0.511	0.532	0.549	NS	NS	NS	NS	chr5	178288687	-	rs80110059	0.062672	NA	NA	NA	NA	chr5:178286874-178287942	S_Shore	ZNF354B	NM_058230	Body			NA	5:178221231-178221294			NA
cg13315690	0.00462927	0.00568831	0.00668177	0.00329282	-0.0020525	0.444941	0.000106002	0.0234184	0.103	0.105	0.109	0.101	NS	NS	NS	NS	chr17	1944831	-	NA	NA	NA	NA	NA	NA	chr17:1944947-1945621	N_Shore	OVCA2;DPH1	NM_080822;NM_001383	TSS1500;Body			NA	17:1891568-1892705	17:1944069-1944871	Unclassified_Cell_type_specific	NA
cg13325066	-0.0186319	8.5053e-07	-0.000729953	0.880304	-0.0179019	0.00101364	3.86012e-05	0.0123049	0.662	0.646	0.664	0.668	NS	NS	NS	NS	chr7	2499932	-	NA	NA	NA	NA	NA	NA	chr7:2499905-2500127	Island						NA	7:2466458-2466531			NA
cg13327134	0.00660448	0.000290653	0.0038965	0.0441694	0.00270798	0.26099	0.000321367	0.0442064	0.099	0.102	0.101	0.098	NS	NS	NS	NS	chr12	53618407	-	NA	NA	NA	NA	NA	NA	chr12:53613716-53615103	S_Shelf	RARG	NM_000966	Body			TRUE		12:53616684-53618870	Promoter_Associated	TRUE
cg13351621	0.0267761	8.89574e-07	-0.00667255	0.322205	0.0334487	2.301e-05	3.13912e-06	0.00218445	0.561	0.581	0.549	0.555	NS	NS	NS	NS	chr6	10952381	+	NA	NA	NA	NA	NA	NA		OpenSea	SYCP2L	NM_001040274	Body			TRUE				NA
cg13355449	-0.0298147	5.27778e-11	-0.00915373	0.14503	-0.020661	0.00331397	1.78395e-09	4.57677e-06	0.433	0.415	0.432	0.439	NS	NS	NS	NS	chr6	46923414	-	NA	NA	NA	NA	NA	NA		OpenSea	GPR116	NM_015234	TSS1500			NA				NA
cg13357518	0.0279114	1.42109e-05	0.000323669	0.960906	0.0275878	0.000570315	2.28407e-05	0.00879454	0.346	0.363	0.331	0.343	NS	NS	NS	NS	chr1	22263347	+	NA	NA	NA	NA	NA	NA		OpenSea	HSPG2	NM_005529	Body			TRUE	1:22135873-22137111	1:22263094-22264418	Unclassified	TRUE
cg13361558	0.0132256	0.000234638	0.0121375	0.000315745	0.00108818	0.801674	5.82968e-05	0.0158854	0.593	0.605	0.596	0.587	NS	NS	NS	NS	chr11	73359962	-	NA	NA	NA	NA	NA	NA		OpenSea	PLEKHB1;PLEKHB1;PLEKHB1;PLEKHB1;PLEKHB1;PLEKHB1	NM_001130034;NM_001130036;NM_001130035;NM_001130033;NM_021200;NM_001130036	5'UTR;5'UTR;5'UTR;Body;Body;1stExon			NA				NA
cg13367612	0.0156061	2.37528e-05	-0.00168527	0.715952	0.0172914	0.00180399	9.29394e-05	0.0215635	0.318	0.328	0.307	0.315	NS	NS	NS	NS	chr9	131683044	-	NA	NA	NA	NA	NA	NA		OpenSea	PHYHD1;PHYHD1	NM_174933;NM_001100876	TSS200;TSS200			TRUE				NA
cg13373080	0.00162546	0.827027	-0.0359356	9.21168e-05	0.037561	0.000454276	0.000327172	0.0446853	0.475	0.481	0.444	0.475	NS	NS	NS	NS	chr5	15918940	-	rs78900456	0.016927	NA	NA	NA	NA		OpenSea	FBXL7	NM_012304	Body			TRUE				NA
cg13378013	0.0310916	1.97911e-07	0.00475256	0.515709	0.0263391	0.00164733	8.56981e-06	0.00435524	0.501	0.515	0.494	0.497	NS	NS	NS	NS	chr10	62206867	+	NA	NA	NA	NA	NA	NA		OpenSea						TRUE		10:62206663-62206874	Unclassified_Cell_type_specific	NA
cg13381844	-0.0253838	2.59278e-06	0.00290673	0.662983	-0.0282906	0.000406085	9.70672e-06	0.00478458	0.484	0.468	0.49	0.49	NS	NS	NS	NS	chr1	17973557	-	NA	NA	NA	NA	NA	NA		OpenSea	ARHGEF10L;ARHGEF10L	NM_001011722;NM_018125	Body;Body			NA	1:17845851-17846241			NA
cg13391244	0.0194424	0.00064309	0.0198221	0.0140838	-0.000379615	0.967702	0.000204151	0.0342171	0.746	0.749	0.756	0.743	NS	NS	NS	NS	chr7	120629638	-	NA	NA	NA	NA	NA	NA		OpenSea	C7orf58;C7orf58;C7orf58	NM_001105533;NM_024913;NM_001105533	5'UTR;5'UTR;1stExon			NA				NA
cg13392140	0.0121225	9.39335e-11	-0.00296346	0.394506	0.0150859	4.09827e-05	2.59757e-07	0.000309874	0.923	0.935	0.916	0.919	NS	NS	NS	NS	chr9	131785408	-	rs17455517	0.270043	NA	NA	NA	NA		OpenSea	SH3GLB2	NM_020145	Body			TRUE				NA
cg13392587	-0.0104757	0.000166639	-0.000447633	0.894617	-0.010028	0.0152916	0.000281985	0.0412543	0.909	0.9	0.91	0.912	NS	NS	NS	NS	chr17	40689561	-	NA	NA	NA	NA	NA	NA	chr17:40688033-40688745	S_Shore	NAGLU	NM_000263	Body			NA	17:37942968-37943088	17:40687700-40689624	Promoter_Associated	NA
cg13395373	0.0304072	2.76953e-08	-0.00942505	0.140981	0.0398322	1.46874e-07	3.25204e-08	5.56214e-05	0.432	0.456	0.417	0.427	NS	NS	NS	NS	chr1	235664791	-	NA	NA	NA	NA	NA	NA	chr1:235667089-235668619	N_Shelf	B3GALNT2	NM_152490	Body			NA				NA
cg13398658	0.0176077	1.62557e-05	0.00595244	0.195974	0.0116552	0.0316607	8.99142e-05	0.0211327	0.495	0.508	0.494	0.489	NS	NS	NS	NS	chr3	44981371	-	NA	NA	NA	NA	NA	NA		OpenSea	ZDHHC3;ZDHHC3;ZDHHC3	NM_001135180;NM_016598;NM_001135179	Body;Body;Body			TRUE				NA
cg13399816	-0.00534338	7.0642e-07	0.000769929	0.624438	-0.00611331	0.000244346	1.41728e-05	0.00624186	0.052	0.046	0.053	0.053	NS	C	NS	NS	chr1	68299468	+	NA	NA	NA	NA	NA	NA	chr1:68298371-68299315	S_Shore	GNG12	NM_018841	TSS1500			NA	1:68070960-68072208			TRUE
cg13405631	0.0074734	1.72273e-05	0.00269208	0.167707	0.00478133	0.033342	5.17461e-05	0.0148033	0.101	0.105	0.102	0.1	NS	NS	NS	NS	chr6	36259166	-	NA	NA	NA	NA	NA	NA		OpenSea	PNPLA1;PNPLA1;PNPLA1	NM_173676;NM_001145717;NM_001145716	5'UTR;Body;5'UTR	low-CpG:36367132-36367147		NA				NA
cg13406085	0.0196258	0.00119672	-0.0111324	0.103043	0.0307581	0.000107243	0.000122568	0.0253393	0.524	0.537	0.511	0.522	NS	NS	NS	NS	chr12	39981136	+	NA	NA	NA	NA	NA	NA		OpenSea	ABCD2	NM_005164	Body			NA		12:39981007-39981369	Unclassified_Cell_type_specific	NA
cg13408152	0.02375	4.91933e-07	0.00451556	0.390954	0.0192344	0.00161492	6.39644e-07	0.000662799	0.266	0.283	0.263	0.26	NS	C	NS	NS	chr3	120170474	-	NA	NA	NA	NA	NA	NA	chr3:120169202-120170519	Island	FSTL1	NM_007085	TSS1500			NA				TRUE
cg13408597	-0.0313677	7.98072e-08	-0.0177486	0.00881227	-0.0136191	0.0818297	2.02014e-08	3.7734e-05	0.677	0.655	0.668	0.687	NS	NS	NS	NS	chr9	97865092	-	NA	NA	NA	NA	NA	NA		OpenSea	FANCC	NM_000136	Body			TRUE	9:96904913-96904973			NA
cg13423759	0.057355	2.42637e-12	0.00182374	0.860878	0.0555313	3.06794e-06	2.14261e-11	9.50509e-08	0.289	0.327	0.276	0.28	NS	NS	NS	NS	chr1	37937403	-	rs75778090	0.191674	NA	NA	NA	NA	chr1:37939723-37940650	N_Shelf						NA				TRUE
cg13448828	0.0141081	3.83217e-05	0.0100829	0.0317783	0.00402522	0.430678	0.000146492	0.0281406	0.543	0.556	0.549	0.537	NS	NS	NS	NS	chr2	111826490	+	NA	NA	NA	NA	NA	NA		OpenSea	ACOXL;ACOXL;ACOXL	NM_001142807;NM_001142808;NM_001105516	Body;Body;Body			TRUE				NA
cg13449606	-0.0262598	4.74205e-05	-0.0085683	0.24148	-0.0176915	0.0533436	0.000187659	0.0325316	0.589	0.567	0.593	0.596	NS	NS	NS	NS	chr1	27686328	+	NA	NA	NA	NA	NA	NA	chr1:27687024-27687743	N_Shore	MAP3K6	NM_004672	Body			NA				TRUE
cg13452522	0.00356645	0.00599609	0.00510351	0.00120347	-0.00153707	0.405139	0.000166042	0.0302972	0.059	0.06	0.064	0.059	NS	NS	NS	NS	chr10	92837362	-	NA	NA	NA	NA	NA	NA		OpenSea						TRUE				NA
cg13454226	0.0184398	1.32855e-05	0.00221283	0.652835	0.016227	0.00561032	8.86103e-05	0.0209364	0.617	0.622	0.609	0.618	NS	NS	NS	NS	chr10	3823758	-	NA	NA	NA	NA	NA	NA	chr10:3823789-3824017	N_Shore	KLF6;KLF6;KLF6;KLF6	NR_027653;NM_001160124;NM_001160125;NM_001300	Body;Body;Body;Body			NA		10:3823604-3824453	Promoter_Associated	NA
cg13469034	0.0291062	0.000188438	0.0137873	0.0727824	0.0153189	0.125723	7.8757e-05	0.0194102	0.562	0.586	0.563	0.55	NS	NS	NS	NS	chr1	15256481	-	NA	NA	NA	NA	NA	NA		OpenSea	KIAA1026;KIAA1026;KIAA1026;KIAA1026;KIAA1026	NM_201628;NM_001018001;NM_015209;NM_001018000;NM_001018001	Body;5'UTR;Body;Body;1stExon			TRUE				NA
cg13472192	-0.0207048	7.94428e-07	-0.00470245	0.367647	-0.0160023	0.00389441	0.000116601	0.0247069	0.095	0.076	0.098	0.104	NS	NS	NS	NS	chr1	41350014	-	NA	NA	NA	NA	NA	NA	chr1:41349740-41350293	Island						NA	1:41122304-41122914			NA
cg13475583	0.057161	1.01163e-12	0.00511402	0.649643	0.0520469	1.86344e-05	9.03499e-10	2.48245e-06	0.456	0.484	0.442	0.447	NS	NS	NS	NS	chr1	235116731	+	NA	NA	NA	NA	NA	NA		OpenSea						NA		1:235116297-235116874	Promoter_Associated	NA
cg13479756	0.0024758	0.167481	-0.00884247	0.00087983	0.0113183	6.60707e-05	6.97085e-05	0.0178703	0.924	0.927	0.916	0.925	NS	NS	NS	NS	chr1	3556705	-	NA	NA	NA	NA	NA	NA	chr1:3556963-3557201	N_Shore	WDR8	NM_017818	Body			NA	1:3546549-3547098			NA
cg13484608	0.0299374	6.35756e-09	0.00221558	0.71107	0.0277219	3.98088e-05	1.02052e-07	0.000141569	0.394	0.412	0.388	0.388	NS	NS	NS	NS	chr17	21191452	-	NA	NA	NA	NA	NA	NA	chr17:21187552-21188443	S_Shelf	MAP2K3	NM_145109	Body			NA		17:21190711-21191940	Promoter_Associated	TRUE
cg13486584	-0.0129724	0.000427318	-0.0146604	0.0271795	0.00168802	0.817234	0.000219335	0.0357365	0.395	0.382	0.389	0.403	NS	NS	NS	NS	chr14	105651786	-	NA	NA	NA	NA	NA	NA	chr14:105647469-105647827	S_Shelf						NA				TRUE
cg13492227	0.0178117	3.33599e-05	0.00237979	0.538129	0.0154319	0.00267412	6.13616e-05	0.016395	0.645	0.654	0.638	0.644	NS	NS	NS	NS	chr17	7341436	+	NA	NA	NA	NA	NA	NA	chr17:7342829-7344028	N_Shore	FGF11	NM_004112	TSS1500			TRUE	17:7281915-7282554	17:7341359-7341945	Unclassified	NA
cg13493620	-0.0142665	0.00022141	0.00192809	0.662005	-0.0161946	0.001633	0.000265638	0.039961	0.694	0.689	0.699	0.696	NS	NS	NS	NS	chr9	129248912	+	rs7023712	0.232057	NA	NA	NA	NA	chr9:129244737-129245247	S_Shelf	FAM125B	NM_033446	Body			NA				NA
cg13502395	0.0259061	1.03716e-06	0.00667171	0.295124	0.0192343	0.0135584	1.00004e-05	0.00488479	0.475	0.494	0.479	0.471	NS	NS	NS	NS	chr1	15240629	-	NA	NA	NA	NA	NA	NA		OpenSea	KIAA1026;KIAA1026	NM_201628;NM_015209	Body;Body			TRUE				NA
cg13505469	0.00417826	1.73379e-05	0.00214184	0.0810666	0.00203642	0.145092	0.00017442	0.0312633	0.058	0.06	0.059	0.057	NS	NS	NS	NS	chr10	81839053	+	NA	NA	NA	NA	NA	NA	chr10:81838359-81839078	Island	LOC219347;LOC219347;C10orf57;LOC219347;LOC219347;LOC219347	NR_027428;NR_027430;NM_025125;NR_027431;NR_027429;NR_027432	TSS200;TSS200;Body;TSS200;TSS200;TSS200		RDMR	NA	10:81828340-81829162	10:81838095-81839555	Promoter_Associated	NA
cg13518121	0.0131881	4.1289e-06	0.00505646	0.122544	0.00813161	0.0363927	5.81917e-05	0.0158854	0.89	0.897	0.887	0.886	NS	NS	NS	NS	chr11	12434385	-	NA	NA	rs77541219	0.042572	rs77541219	0.042572		OpenSea	PARVA	NM_018222	Body			TRUE				NA
cg13540480	0.022009	2.19978e-06	0.00737866	0.184391	0.0146304	0.0202326	4.59578e-05	0.0136966	0.578	0.591	0.576	0.573	NS	NS	NS	NS	chr14	65016258	-	NA	NA	NA	NA	NA	NA	chr14:65016516-65016909	N_Shore	C14orf50	NM_172365	TSS1500			TRUE		14:65015930-65017453	Unclassified_Cell_type_specific	NA
cg13541353	0.0332486	1.20122e-05	0.00081342	0.923879	0.0324351	0.000895296	4.56106e-05	0.0136217	0.412	0.438	0.403	0.404	NS	NS	NS	NS	chr9	32426330	+	NA	NA	NA	NA	NA	NA		OpenSea	ACO1	NM_002197	Body			TRUE				NA
cg13545089	-0.0157319	8.43561e-06	-0.0102748	0.0355379	-0.00545709	0.337855	0.000229903	0.0367035	0.591	0.571	0.585	0.599	NS	NS	NS	NS	chr19	5915037	-	rs78387443	0.012162	NA	NA	NA	NA	chr19:5915007-5915301	Island	CAPS;CAPS	NM_080590;NM_004058	Body;Body			TRUE	19:5865581-5866243			NA
cg13572071	0.00937047	3.7775e-06	0.00378909	0.0724116	0.00558139	0.0291304	3.61953e-05	0.0118738	0.922	0.928	0.924	0.92	NS	NS	NS	NS	chr1	23707912	-	NA	NA	NA	NA	NA	NA		OpenSea	TCEA3	NM_003196	3'UTR			NA				NA
cg13574099	0.0317457	1.72998e-11	0.0105841	0.0642677	0.0211616	0.000908641	1.36207e-09	3.60295e-06	0.438	0.461	0.435	0.432	NS	NS	NS	NS	chr1	223897463	+	rs11801434	0.013889	NA	NA	NA	NA	chr1:223899990-223900823	N_Shelf	CAPN2	NM_001146068	Body			NA				NA
cg13579473	-0.0291017	2.06296e-05	0.00211202	0.762268	-0.0312137	0.000367323	3.32416e-06	0.00228336	0.747	0.729	0.753	0.753	NS	NS	NS	NS	chr8	18775638	-	NA	NA	NA	NA	NA	NA		OpenSea	PSD3	NM_015310	Body			TRUE				NA
cg13579607	0.0261866	4.21439e-09	0.00192232	0.744067	0.0242643	0.000329782	1.16936e-07	0.000156606	0.422	0.445	0.413	0.416	NS	NS	NS	NS	chr1	203289788	+	NA	NA	NA	NA	NA	NA		OpenSea						NA		1:203289595-203289893	Unclassified_Cell_type_specific	NA
cg13581362	0.0210177	2.41896e-05	0.0131422	0.0222403	0.00787552	0.234136	0.000109016	0.0236633	0.332	0.344	0.336	0.329	NS	NS	NS	NS	chr14	105287326	-	NA	NA	NA	NA	NA	NA		OpenSea	MGC23270	NR_024396	TSS1500			NA	14:104358342-104358589			TRUE
cg13590277	0.0184254	4.28147e-07	0.000269142	0.952379	0.0181562	0.000738488	1.4198e-06	0.00121118	0.535	0.545	0.529	0.532	NS	NS	NS	NS	chr5	150019496	+	NA	NA	NA	NA	NA	NA		OpenSea	SYNPO;SYNPO;SYNPO;SYNPO	NM_001109974;NM_001166208;NM_001166209;NM_007286	TSS1500;Body;Body;TSS1500			NA				NA
cg13600632	0.0164053	6.21606e-05	0.00114191	0.824711	0.0152634	0.00924113	0.00033029	0.044926	0.812	0.824	0.806	0.808	NS	NS	NS	NS	chr9	129169002	+	NA	NA	NA	NA	NA	NA		OpenSea	FAM125B	NM_033446	Body			TRUE				NA
cg13600947	-0.0113004	0.000341019	-0.00301381	0.438989	-0.00828658	0.0697804	0.000248196	0.0384904	0.908	0.9	0.905	0.911	NS	NS	NS	NS	chr9	136754396	-	NA	NA	NA	NA	NA	NA		OpenSea	VAV2;VAV2	NM_001134398;NM_003371	Body;Body			TRUE				NA
cg13601740	0.0124772	4.13539e-06	0.000456645	0.882987	0.0120205	0.000580645	8.76681e-05	0.0208	0.589	0.599	0.583	0.587	NS	NS	NS	NS	chr11	66627194	+	NA	NA	NA	NA	NA	NA	chr11:66627530-66627732	N_Shore	PC;LRFN4;PC;PC	NM_022172;NM_024036;NM_000920;NM_001040716	Body;Body;Body;Body			NA	11:66383770-66384248	11:66627142-66628021	Unclassified_Cell_type_specific	NA
cg13601957	0.0150777	0.00168379	-0.0077942	0.15949	0.0228719	0.00118795	0.000378217	0.048214	0.648	0.654	0.633	0.647	NS	NS	NS	NS	chr8	60218373	-	NA	NA	NA	NA	NA	NA		OpenSea						TRUE				NA
cg13601977	-0.00193455	0.75929	0.0261985	7.93467e-05	-0.028133	0.000481457	0.000291719	0.0419793	0.44	0.436	0.464	0.438	NS	NS	NS	NS	chr9	96593476	-	NA	NA	NA	NA	NA	NA		OpenSea					RDMR	NA				NA
cg13615187	0.00382941	0.000171941	0.00214867	0.0920272	0.00168074	0.261371	0.000324344	0.0445053	0.056	0.056	0.057	0.056	NS	NS	NS	NS	chr1	205313385	+	NA	NA	NA	NA	NA	NA	chr1:205312493-205313576	Island	KLHDC8A	NM_018203	5'UTR			TRUE	1:203579117-203580319	1:205312888-205313923	Unclassified_Cell_type_specific	NA
cg13616427	-0.0381515	6.77701e-06	-0.0113873	0.253014	-0.0267642	0.0203358	0.000110143	0.0237702	0.702	0.673	0.7	0.715	NS	NS	NS	NS	chr9	136198682	-	NA	NA	NA	NA	NA	NA	chr9:136198674-136199173	Island	SURF6	NM_006753	3'UTR			NA	9:135188102-135189545			NA
cg13633560	0.0220214	9.17009e-05	0.00909953	0.159457	0.0129218	0.0763243	0.00029177	0.0419793	0.227	0.242	0.221	0.223	NS	I	NS	NS	chr11	76380921	+	NA	NA	NA	NA	NA	NA	chr11:76381449-76382295	N_Shore	LRRC32;LRRC32;LRRC32	NM_001128922;NM_005512;NM_005512	5'UTR;1stExon;5'UTR			NA				TRUE
cg13648550	0.025577	9.76767e-08	-0.0107101	0.0393274	0.0362871	6.43266e-09	2.36389e-08	4.2819e-05	0.671	0.692	0.65	0.664	NS	NS	NS	NS	chr9	27379518	+	NA	NA	NA	NA	NA	NA		OpenSea	MOBKL2B	NM_024761	Body			NA				NA
cg13651690	-0.0196595	7.47348e-08	-0.00281127	0.548252	-0.0168482	0.00105644	1.08657e-05	0.0051994	0.624	0.607	0.629	0.63	NS	NS	NS	NS	chr14	106320748	+	NA	NA	NA	NA	NA	NA	chr14:106321750-106322002	N_Shore						NA	14:105391516-105391825			NA
cg13667150	0.0129875	0.000177348	0.0109907	0.015147	0.00199689	0.691363	0.000347998	0.0462281	0.335	0.344	0.337	0.331	NS	NS	NS	NS	chr9	135608341	-	NA	NA	NA	NA	NA	NA		OpenSea	C9orf98	NM_152572	Body			TRUE				NA
cg13668207	0.0114188	1.77082e-07	0.00331788	0.245067	0.00810095	0.0098301	1.36462e-05	0.00608547	0.914	0.92	0.914	0.911	NS	NS	NS	NS	chr12	65904452	-	rs12317743	0.010377	NA	NA	NA	NA		OpenSea						TRUE	12:64190697-64190742			NA
cg13672800	-0.0314716	2.54673e-06	-0.00441681	0.522101	-0.0270548	0.00147787	3.66224e-06	0.00243995	0.618	0.595	0.623	0.624	NS	NS	NS	NS	chr20	2795194	+	NA	NA	NA	NA	NA	NA		OpenSea	C20orf141	NM_080739	TSS1500			NA		20:2795116-2795294	Unclassified_Cell_type_specific	TRUE
cg13683667	-0.0208125	0.00515455	0.0212969	0.00484241	-0.0421094	8.49164e-06	5.50314e-05	0.0153381	0.689	0.674	0.712	0.691	NS	NS	NS	NS	chr1	9527208	-	NA	NA	NA	NA	NA	NA		OpenSea						TRUE	1:9449760-9449827			NA
cg13691961	-0.030304	4.34511e-05	-0.0120611	0.0534347	-0.0182428	0.0325161	3.78629e-06	0.00250388	0.749	0.727	0.746	0.76	NS	NS	NS	NS	chr12	89743281	+	NA	NA	NA	NA	NA	NA	chr12:89745168-89748144	N_Shore	DUSP6;DUSP6	NM_001946;NM_022652	Body;Body		RDMR	NA				NA
cg13696490	0.0167786	2.82494e-06	0.00493062	0.164627	0.0118479	0.0168435	1.10608e-07	0.000149541	0.119	0.131	0.119	0.114	NS	NS	NS	NS	chr3	151488006	+	NA	NA	NA	NA	NA	NA		OpenSea	LOC201651	NR_026915	TSS1500			TRUE				NA
cg13696545	0.0138577	1.93872e-05	-0.00270633	0.446277	0.016564	0.000135493	2.95674e-05	0.0104412	0.478	0.488	0.474	0.477	NS	NS	NS	NS	chr3	55784854	+	NA	NA	NA	NA	NA	NA		OpenSea	ERC2	NM_015576	Body			TRUE				TRUE
cg13718559	0.0280373	4.00369e-05	-0.00354655	0.542416	0.0315838	7.89869e-05	1.12608e-05	0.00534045	0.711	0.729	0.699	0.707	NS	NS	NS	NS	chr12	6383042	+	NA	NA	NA	NA	NA	NA		OpenSea						TRUE				NA
cg13721989	0.0170942	0.000297654	-0.0022961	0.663525	0.0193903	0.00258382	0.000182217	0.032053	0.217	0.231	0.207	0.214	NS	NS	NS	NS	chr9	130689253	+	NA	NA	NA	NA	NA	NA	chr9:130689378-130690215	N_Shore	PIP5KL1;PIP5KL1	NM_001135219;NM_173492	Body;Body			NA	9:129729074-129730062			TRUE
cg13731828	-0.000316895	0.529244	0.00261083	0.000108036	-0.00292772	4.88068e-05	1.00046e-05	0.00488479	0.022	0.022	0.024	0.022	NS	NS	NS	NS	chr9	139780699	+	NA	NA	NA	NA	NA	NA	chr9:139780406-139781527	Island	TRAF2	NM_021138	TSS1500			NA	9:138900228-138901490	9:139780332-139782670	Promoter_Associated	NA
cg13732216	0.0242856	0.000143706	-0.0044807	0.579502	0.0287663	0.00193686	0.00029346	0.0420803	0.614	0.632	0.602	0.612	NS	NS	NS	NS	chr10	104340664	-	NA	NA	NA	NA	NA	NA		OpenSea	SUFU	NM_016169	Body			TRUE				NA
cg13733266	0.0137424	0.000156049	0.0115602	0.00389297	0.00218221	0.661618	4.00183e-05	0.0126244	0.146	0.153	0.149	0.142	NS	NS	NS	NS	chr11	85397216	-	NA	NA	NA	NA	NA	NA		OpenSea	CCDC89;CCDC89	NM_152723;NM_152723	1stExon;5'UTR			TRUE				TRUE
cg13735018	-0.0300534	3.35775e-05	-0.0058584	0.454085	-0.024195	0.0092983	3.06413e-05	0.0106353	0.808	0.785	0.805	0.818	NS	NS	NS	NS	chr6	158404121	-	NA	NA	NA	NA	NA	NA	chr6:158402072-158403444	S_Shore	SYNJ2	NM_003898	Body			NA	6:158324025-158324110	6:158403363-158404315	Promoter_Associated	NA
cg13740135	-0.0286281	2.902e-05	0.0047341	0.533559	-0.0333622	0.00030684	6.62805e-05	0.0172765	0.55	0.527	0.554	0.555	NS	NS	NS	NS	chr19	44006432	-	NA	NA	NA	NA	NA	NA	chr19:44005892-44006433	Island	PHLDB3	NM_198850	Body			NA	19:48697742-48698273			NA
cg13743231	0.0142293	7.71536e-05	0.00372939	0.321231	0.0104999	0.0286952	0.000191708	0.0330275	0.61	0.619	0.606	0.607	NS	NS	NS	NS	chr10	94958683	-	NA	NA	NA	NA	NA	NA		OpenSea						TRUE				NA
cg13751257	-0.0144033	4.31998e-06	-0.0112549	0.0216656	-0.00314837	0.577899	2.37805e-05	0.00898631	0.528	0.517	0.521	0.534	NS	NS	NS	NS	chr19	17405237	+	NA	NA	NA	NA	NA	NA	chr19:17404959-17405377	Island	ABHD8	NM_024527	Body			NA	19:17265960-17266460			TRUE
cg13754665	-0.0275394	2.20325e-05	0.00236801	0.755167	-0.0299074	0.000587335	3.46619e-05	0.0115093	0.502	0.482	0.505	0.509	NS	NS	NS	NS	chr9	136654631	-	NA	NA	NA	NA	NA	NA		OpenSea	VAV2;VAV2	NM_001134398;NM_003371	Body;Body			NA	9:135644163-135644648			NA
cg13762887	-0.0225413	4.48592e-07	-0.00353297	0.591434	-0.0190083	0.00919296	1.38063e-05	0.00612114	0.661	0.651	0.662	0.666	NS	NS	NS	NS	chr9	131517731	-	NA	NA	NA	NA	NA	NA		OpenSea	ZER1	NM_006336	Body			NA				NA
cg13771624	-0.0221106	6.24098e-10	-0.0117924	0.0103416	-0.0103181	0.0496557	4.58284e-08	7.50665e-05	0.563	0.545	0.556	0.57	NS	NS	NS	NS	chr9	140409915	-	rs3750378	0.067195	NA	NA	NA	NA		OpenSea	PNPLA7;PNPLA7	NM_152286;NM_001098537	Body;Body			NA	9:139528357-139529868	9:140409623-140409963	Unclassified_Cell_type_specific	NA
cg13778339	-0.0213042	0.000102691	-0.00958811	0.069118	-0.011716	0.0934087	0.000225903	0.0364421	0.544	0.53	0.541	0.549	NS	NS	NS	NS	chr9	90317425	-	NA	NA	NA	NA	NA	NA	chr9:90321135-90321386	N_Shelf	DAPK1	NM_004938	Body			NA				NA
cg13786023	0.0250703	8.57861e-07	0.0108896	0.067245	0.0141808	0.0374772	9.45445e-06	0.00470929	0.594	0.605	0.592	0.587	NS	NS	NS	NS	chr1	179723524	+	NA	NA	NA	NA	NA	NA		OpenSea	FAM163A	NM_173509	5'UTR			TRUE				NA
cg13792694	-0.0345599	1.4058e-10	-0.0128184	0.0672948	-0.0217415	0.0039047	2.45481e-08	4.39885e-05	0.757	0.737	0.752	0.764	NS	C	NS	NS	chr9	97865232	+	rs10821450	0.202555	NA	NA	NA	NA		OpenSea	FANCC	NM_000136	Body			TRUE				NA
cg13794268	0.0331521	1.16918e-09	0.0180721	0.00642383	0.01508	0.05458	8.61483e-09	1.89117e-05	0.295	0.32	0.305	0.284	NS	NS	NS	NS	chr9	132333915	+	NA	NA	NA	NA	NA	NA	chr9:132331218-132331458	S_Shelf						NA				NA
cg13801161	0.00750427	6.53819e-05	0.000823772	0.609203	0.0066805	0.00213818	3.68497e-06	0.00244828	0.094	0.098	0.093	0.093	NS	NS	NS	NS	chr17	20896312	+	rs73301764	0.026075	NA	NA	NA	NA		OpenSea						TRUE		17:20895439-20897089	Unclassified	NA
cg13805533	0.00798059	0.000293792	0.00957872	0.00151621	-0.00159812	0.633086	4.65791e-05	0.0137851	0.872	0.877	0.881	0.87	NS	NS	NS	NS	chr20	19674482	-	NA	NA	NA	NA	NA	NA		OpenSea	SLC24A3	NM_020689	Body			NA		20:19673304-19674795	Unclassified	NA
cg13840419	0.0257288	3.34592e-06	0.00372523	0.526603	0.0220035	0.00269265	1.0813e-05	0.00517999	0.547	0.57	0.544	0.541	NS	NS	NS	NS	chr13	97852983	+	NA	NA	NA	NA	NA	NA		OpenSea						TRUE				NA
cg13844049	0.0337624	1.65323e-05	0.00782262	0.365001	0.0259398	0.0106374	9.1901e-05	0.0214341	0.354	0.372	0.349	0.348	NS	NS	NS	NS	chr1	68759259	-	NA	NA	NA	NA	NA	NA		OpenSea						TRUE				NA
cg13845351	0.032032	9.58124e-10	0.00280948	0.652879	0.0292225	7.40476e-05	9.87156e-09	2.10204e-05	0.356	0.374	0.353	0.351	NS	NS	NS	NS	chr9	112073098	+	NA	NA	NA	NA	NA	NA		OpenSea	EPB41L4B;EPB41L4B	NM_019114;NM_018424	Body;Body			TRUE				NA
cg13893427	0.041326	5.37219e-12	0.00221224	0.78838	0.0391138	4.10078e-05	2.1312e-10	7.50107e-07	0.56	0.59	0.557	0.55	NS	NS	NS	NS	chr17	40710960	+	NA	NA	NA	NA	NA	NA	chr17:40714087-40715282	N_Shelf						NA				NA
cg13902108	-0.0132535	0.000664355	0.00615064	0.205506	-0.0194041	0.000628492	0.00010365	0.0230593	0.557	0.553	0.566	0.556	NS	NS	NS	NS	chr9	139449889	+	NA	NA	NA	NA	NA	NA		OpenSea						NA	9:138569243-138569798			NA
cg13905899	0.0185678	9.16455e-05	-0.00176756	0.71227	0.0203353	0.000591859	7.11602e-05	0.0181352	0.233	0.242	0.226	0.231	NS	NS	NS	NS	chr1	231275535	+	NA	NA	NA	NA	NA	NA		OpenSea						TRUE				NA
cg13910174	0.0306294	9.09281e-18	0.00687572	0.0782225	0.0237537	1.08988e-06	4.43502e-18	8.58535e-14	0.153	0.175	0.152	0.145	NS	NS	NS	NS	chr2	46715231	-	NA	NA	NA	NA	NA	NA		OpenSea						TRUE				TRUE
cg13913933	-0.0186546	7.19391e-06	-0.00810264	0.229143	-0.0105519	0.151823	0.000275204	0.0407381	0.279	0.27	0.276	0.281	NS	NS	NS	NS	chr2	59202222	+	NA	NA	NA	NA	NA	NA		OpenSea						TRUE				NA
cg13922757	0.0120305	1.49246e-05	0.00285983	0.49122	0.00917066	0.047204	0.000260512	0.0395813	0.889	0.894	0.885	0.887	NS	NS	NS	NS	chr9	140613912	-	NA	NA	NA	NA	NA	NA	chr9:140612441-140612681	S_Shore	EHMT1;EHMT1	NM_024757;NM_001145527	Body;Body			NA				NA
cg13935741	0.0112659	0.000752735	0.00843395	0.020584	0.00283191	0.53735	0.000316694	0.0438414	0.436	0.445	0.438	0.433	NS	NS	NS	NS	chr9	134146134	+	NA	NA	NA	NA	NA	NA		OpenSea	FAM78A	NM_033387	Body			NA		9:134145533-134146249	Promoter_Associated	NA
cg13942283	0.0188951	9.40335e-05	-0.00127266	0.836382	0.0201678	0.00625686	0.000156038	0.0292102	0.736	0.747	0.73	0.732	NS	NS	NS	NS	chr10	112562640	-	NA	NA	NA	NA	NA	NA		OpenSea	RBM20	NM_001134363	Body			TRUE		10:112562249-112562832	Unclassified	TRUE
cg13947528	-0.0374954	9.02745e-06	-0.00641593	0.550533	-0.0310795	0.012754	1.24896e-05	0.00573844	0.798	0.775	0.797	0.806	NS	NS	NS	NS	chr9	136727132	-	NA	NA	NA	NA	NA	NA	chr9:136728386-136728600	N_Shore	VAV2;VAV2	NM_001134398;NM_003371	Body;Body			TRUE				NA
cg13953458	-0.00673046	0.0303752	-0.0112952	0.000211388	0.00456469	0.275315	0.00013043	0.0262386	0.903	0.901	0.892	0.906	NS	NS	NS	NS	chr11	73681281	-	NA	NA	NA	NA	NA	NA		OpenSea	DNAJB13	NM_153614	3'UTR			NA		11:73681090-73681317	Promoter_Associated_Cell_type_specific	NA
cg13954090	0.00163782	0.000435757	0.00139738	0.0103849	0.00024044	0.714015	0.000179512	0.0317617	0.023	0.024	0.024	0.023	NS	NS	NS	NS	chr10	73533106	+	NA	NA	NA	NA	NA	NA	chr10:73533091-73533492	Island	CDH23;C10orf54	NM_022124;NM_022153	Body;Body			NA		10:73532778-73534198	Promoter_Associated	NA
cg13966448	0.014175	0.000234545	-0.000498448	0.898527	0.0146735	0.00227597	0.000366131	0.0475199	0.637	0.643	0.625	0.635	NS	NS	NS	NS	chr9	94659196	-	NA	NA	NA	NA	NA	NA	chr9:94662565-94662818	N_Shelf	ROR2	NM_004560	Body			NA				NA
cg13977835	0.0237554	0.000314249	0.0199154	0.00161434	0.00384	0.650342	3.68449e-05	0.0119983	0.299	0.314	0.311	0.295	NS	NS	NS	NS	chr1	23883338	-	NA	NA	NA	NA	NA	NA	chr1:23884842-23885087	N_Shore						NA		1:23883235-23883464	Unclassified_Cell_type_specific	NA
cg13988448	0.0310606	3.38155e-07	-0.00135159	0.880051	0.0324122	0.000921094	1.28251e-05	0.00581675	0.712	0.735	0.701	0.706	NS	NS	NS	NS	chr1	23115536	+	NA	NA	NA	NA	NA	NA	chr1:23110904-23111567	S_Shelf	EPHB2;EPHB2	NM_004442;NM_017449	Body;Body			TRUE				NA
cg13990487	-0.0179848	2.20591e-05	-0.00567359	0.283861	-0.0123112	0.0502534	0.000136165	0.0269317	0.642	0.636	0.64	0.645	NS	NS	NS	NS	chr1	19420096	-	NA	NA	NA	NA	NA	NA		OpenSea	UBR4	NM_020765	Body			TRUE				NA
cg13996522	-0.0220524	0.00226978	0.0161628	0.102505	-0.0382152	0.000776989	0.000381166	0.0484568	0.415	0.394	0.442	0.423	NS	NS	NS	NS	chr14	103294363	+	NA	NA	NA	NA	NA	NA		OpenSea	TRAF3;TRAF3;TRAF3	NM_145726;NM_003300;NM_145725	5'UTR;5'UTR;5'UTR			NA	14:102364102-102364158			NA
cg14010829	-0.0411447	9.18521e-13	-0.0128979	0.080851	-0.0282468	0.000812571	9.78652e-12	4.84635e-08	0.811	0.782	0.807	0.82	NS	NS	NS	NS	chr9	133322940	-	NA	NA	NA	NA	NA	NA	chr9:133319864-133320810	S_Shelf	ASS1;ASS1	NM_054012;NM_000050	5'UTR;5'UTR			TRUE				NA
cg14012059	-0.0126966	0.00365748	0.00771936	0.0943808	-0.020416	0.000528285	0.000255279	0.0391776	0.569	0.566	0.574	0.569	NS	NS	NS	NS	chr9	130222969	-	NA	NA	NA	NA	NA	NA		OpenSea	LRSAM1;LRSAM1;LRSAM1	NM_001005373;NM_001005374;NM_138361	Body;Body;Body			NA				NA
cg14015502	-0.028242	2.58855e-05	-0.00519163	0.474168	-0.0230504	0.00755849	2.95442e-05	0.0104412	0.606	0.586	0.607	0.612	NS	NS	NS	NS	chr10	104535020	-	NA	NA	NA	NA	NA	NA		OpenSea	C10orf26;C10orf26	NM_017787;NM_001083913	TSS1500;Body			NA				NA
cg14016236	0.0327741	4.09174e-06	0.00028202	0.97448	0.032492	0.00188534	3.17658e-06	0.00220332	0.49	0.515	0.486	0.485	NS	NS	NS	NS	chr3	171792545	-	NA	NA	NA	NA	NA	NA		OpenSea	FNDC3B;FNDC3B	NM_022763;NM_001135095	5'UTR;5'UTR			TRUE				NA
cg14019050	0.0153167	0.000300431	-8.55812e-05	0.98401	0.0154023	0.00534649	0.000359823	0.0472	0.148	0.161	0.143	0.146	NS	NS	NS	NS	chr9	107690770	+	NA	NA	NA	NA	NA	NA	chr9:107689847-107690798	Island	ABCA1	NM_005502	TSS1500			NA	9:106729346-106730595	9:107688413-107690983	Promoter_Associated	NA
cg14025831	-0.00670408	3.15852e-05	0.00246077	0.189324	-0.00916485	6.39274e-05	2.81188e-06	0.00202203	0.09	0.085	0.093	0.091	NS	NS	NS	NS	chr20	3873404	+	NA	NA	NA	NA	NA	NA	chr20:3869453-3870570	S_Shelf	PANK2;PANK2;PANK2	NM_153638;NM_024960;NM_153640	Body;5'UTR;5'UTR			NA				NA
cg14044375	-0.0385184	9.31221e-16	0.00449586	0.478664	-0.0430142	6.73215e-10	1.00866e-12	6.41142e-09	0.501	0.47	0.512	0.509	C	NS	NS	NS	chr2	232085909	+	NA	NA	NA	NA	NA	NA		OpenSea	ARMC9	NM_025139	Body			TRUE				NA
cg14051770	0.0439333	6.7311e-08	0.00349266	0.681441	0.0404406	0.000182299	1.46823e-07	0.000186653	0.611	0.642	0.604	0.602	NS	NS	NS	NS	chr7	76054572	-	NA	NA	NA	NA	NA	NA		OpenSea	ZP3;ZP3	NM_007155;NM_001110354	Body;1stExon			NA				NA
cg14064092	0.0152119	3.03737e-05	0.00750364	0.103828	0.0077083	0.133865	0.000356221	0.0468958	0.884	0.897	0.885	0.879	NS	NS	NS	NS	chr7	90095724	+	NA	NA	NA	NA	NA	NA		OpenSea						NA				NA
cg14069709	-0.0242804	4.00545e-05	-0.00866102	0.170375	-0.0156193	0.0574893	9.30813e-05	0.0215676	0.63	0.615	0.632	0.634	NS	NS	NS	NS	chr9	136671979	+	NA	NA	NA	NA	NA	NA		OpenSea	VAV2;VAV2	NM_001134398;NM_003371	Body;Body			NA	9:135661674-135661998			NA
cg14074652	-0.0152675	9.2888e-06	-0.00141054	0.776395	-0.013857	0.0103531	0.000279619	0.0411256	0.491	0.481	0.491	0.496	NS	NS	NS	NS	chr9	136662289	+	NA	NA	NA	NA	NA	NA	chr9:136659111-136659329	S_Shelf	VAV2;VAV2	NM_001134398;NM_003371	Body;Body			NA				NA
cg14077965	0.0190538	4.43729e-05	0.0076683	0.1955	0.0113855	0.100606	0.000204639	0.0342171	0.217	0.227	0.213	0.213	NS	NS	NS	NS	chr14	53418979	-	NA	NA	rs115998229	0.013467	rs115998229	0.013467	chr14:53417108-53418339	S_Shore	FERMT2;FERMT2;FERMT2	NM_001134999;NM_001135000;NM_006832	TSS1500;TSS1500;TSS1500		RDMR	NA				NA
cg14078101	0.00545123	1.81205e-05	0.000248318	0.876282	0.00520291	0.00573167	0.000264894	0.0399195	0.068	0.072	0.067	0.067	NS	NS	NS	NS	chr9	6412886	+	NA	NA	NA	NA	NA	NA	chr9:6412353-6414097	Island	UHRF2	NM_152896	TSS1500			NA	9:6402354-6404317	9:6412583-6413374	Promoter_Associated	NA
cg14080518	-0.00820005	9.55666e-05	-0.00264421	0.30957	-0.00555585	0.0795633	0.00030364	0.0427983	0.918	0.915	0.918	0.92	NS	NS	NS	NS	chr7	98636096	-	NA	NA	NA	NA	NA	NA	chr7:98633091-98633304	S_Shelf	SMURF1;SMURF1	NM_020429;NM_181349	Body;Body			NA	7:98473925-98474078			NA
cg14083146	-0.00472278	0.00107137	0.00297723	0.0677536	-0.00770001	6.79939e-05	0.00016151	0.0297482	0.074	0.07	0.08	0.075	NS	NS	NS	NS	chr20	20694136	+	rs58860120	0.013724	NA	NA	NA	NA	chr20:20692747-20693786	S_Shore	RALGAPA2	NM_020343	TSS1500			NA				NA
cg14085166	-0.00359973	0.000605012	-0.00414129	0.000667977	0.000541561	0.690477	0.000207462	0.0344996	0.036	0.035	0.033	0.037	NS	NS	NS	NS	chr9	73029407	+	NA	NA	NA	NA	NA	NA	chr9:73027330-73029184	S_Shore	KLF9;KLF9	NM_001206;NM_001206	1stExon;5'UTR			NA				NA
cg14086826	-0.0256194	1.9931e-05	0.00429362	0.6047	-0.0299131	0.00116794	4.86198e-05	0.0142408	0.757	0.75	0.761	0.758	NS	NS	NS	NS	chr9	138757010	-	NA	NA	NA	NA	NA	NA		OpenSea	CAMSAP1	NM_015447	Body			TRUE				NA
cg14087083	-0.0177683	4.08379e-07	-0.00103248	0.800027	-0.0167358	0.000472912	2.94577e-06	0.0020909	0.551	0.541	0.555	0.554	NS	NS	NS	NS	chr10	104575064	+	NA	NA	NA	NA	NA	NA		OpenSea	C10orf26;C10orf26	NM_001083913;NM_017787	3'UTR;3'UTR			TRUE	10:104564844-104565065			NA
cg14093570	0.000851732	0.32378	0.00430525	0.000354671	-0.00345352	0.0122201	0.000222301	0.0360385	0.038	0.038	0.042	0.038	NS	NS	NS	NS	chr1	16679143	+	NA	NA	NA	NA	NA	NA	chr1:16678574-16679192	Island	FBXO42	NM_018994	TSS200			NA	1:16550937-16551914	1:16678379-16679731	Promoter_Associated	NA
cg14095761	0.0203317	6.9658e-11	0.000432952	0.880144	0.0198988	1.80495e-07	1.57312e-12	9.5708e-09	0.475	0.488	0.472	0.472	NS	NS	NS	NS	chr9	35713238	+	NA	NA	NA	NA	NA	NA		OpenSea	TLN1	NM_006289	Body			NA				NA
cg14102576	0.00595519	2.04971e-05	-0.00117379	0.567891	0.00712898	0.000964509	7.22696e-05	0.0183094	0.946	0.951	0.943	0.945	NS	NS	NS	NS	chr14	93453170	-	NA	NA	NA	NA	NA	NA		OpenSea	ITPK1;ITPK1;ITPK1	NM_001142593;NM_014216;NM_001142594	Body;Body;Body			TRUE				TRUE
cg14114377	0.0177492	2.71563e-05	0.00553637	0.217107	0.0122128	0.0247404	5.22113e-05	0.0148523	0.583	0.596	0.581	0.578	NS	NS	NS	NS	chr19	45756845	-	NA	NA	NA	NA	NA	NA	chr19:45754630-45755261	S_Shore	MARK4	NM_031417	Body			TRUE		19:45756377-45756870	Promoter_Associated_Cell_type_specific	NA
cg14120784	0.0187169	5.95594e-06	0.00390077	0.382838	0.0148161	0.00592564	4.27664e-05	0.0131314	0.568	0.575	0.561	0.565	NS	NS	NS	NS	chr7	73867457	-	NA	NA	NA	NA	NA	NA	chr7:73867787-73868061	N_Shore	GTF2IRD1;GTF2IRD1	NM_005685;NM_016328	TSS1500;TSS1500			NA				NA
cg14125800	-0.0303394	5.75676e-06	0.00596477	0.488307	-0.0363041	0.000447886	7.50545e-06	0.00398554	0.648	0.627	0.659	0.655	NS	NS	NS	NS	chr9	136675160	+	rs28460539	0.029277	NA	NA	NA	NA	chr9:136677270-136677534	N_Shelf	VAV2;VAV2	NM_001134398;NM_003371	Body;Body			NA				NA
cg14134128	0.013972	3.39802e-06	0.00228907	0.555672	0.0116829	0.0069698	0.000142109	0.027673	0.779	0.784	0.78	0.779	NS	NS	NS	NS	chr17	76774832	-	NA	NA	NA	NA	NA	NA	chr17:76777510-76778390	N_Shelf	CYTH1;CYTH1	NM_017456;NM_004762	Body;Body			NA				NA
cg14134256	-0.0245712	1.54346e-07	0.00360891	0.554589	-0.0281801	2.42226e-05	2.32826e-06	0.00174877	0.219	0.198	0.227	0.226	NS	NS	NS	NS	chr11	94502879	+	rs77252364	0.028212	NA	NA	NA	NA	chr11:94501366-94502696	S_Shore	AMOTL1	NM_130847	Body			NA	11:94142430-94142546			NA
cg14144352	-0.0393267	4.72875e-06	0.00542771	0.651042	-0.0447544	0.000758616	7.9515e-05	0.019518	0.702	0.669	0.712	0.715	NS	NS	NS	NS	chr8	145045851	+	NA	NA	NA	NA	NA	NA	chr8:145047293-145052305	N_Shore	PLEC1;PLEC1	NM_000445;NM_201378	Body;Body			TRUE				NA
cg14145653	0.00471726	0.00152898	-0.0041604	0.0492738	0.00887766	0.000258156	0.000173343	0.0311358	0.944	0.947	0.939	0.944	NS	NS	NS	NS	chr9	5184772	+	NA	NA	NA	NA	NA	NA	chr9:5185333-5185780	N_Shore	INSL6	NM_007179	Body			NA				NA
cg14150687	-0.0204778	7.43364e-06	0.00227545	0.654745	-0.0227533	9.67251e-05	5.45009e-06	0.00320199	0.674	0.664	0.682	0.678	NS	NS	NS	NS	chr10	73356962	-	NA	NA	rs74147370	0.012351	NA	NA		OpenSea	CDH23;CDH23	NM_052836;NM_022124	Body;Body			TRUE				NA
cg14150907	0.01207	1.61084e-16	0.000454338	0.765905	0.0116157	3.03133e-09	9.92364e-19	2.22435e-14	0.053	0.062	0.05	0.051	NS	NS	NS	NS	chr8	142275722	-	NA	NA	NA	NA	NA	NA		OpenSea						TRUE		8:142275178-142276240	Promoter_Associated	TRUE
cg14163484	0.0180609	2.5862e-09	0.000694927	0.834693	0.0173659	2.33208e-05	7.18339e-09	1.5851e-05	0.479	0.496	0.472	0.473	NS	NS	NS	NS	chr2	97359926	-	NA	NA	NA	NA	NA	NA		OpenSea	FER1L5;FER1L5	NM_001113382;NM_001077400	Body;TSS1500			NA				NA
cg14168059	0.0252918	4.12817e-05	0.01618	0.0309094	0.00911181	0.277123	0.000233596	0.0370931	0.383	0.394	0.388	0.376	NS	NS	NS	NS	chr10	73687855	-	NA	NA	NA	NA	NA	NA		OpenSea						TRUE				NA
cg14170787	-0.0223649	2.04661e-07	-0.00228816	0.6894	-0.0200767	0.0020881	6.79834e-06	0.00375034	0.219	0.2	0.218	0.227	NS	NS	NS	NS	chr9	112889386	+	NA	NA	NA	NA	NA	NA		OpenSea	AKAP2;PALM2-AKAP2;PALM2-AKAP2;AKAP2	NM_001004065;NM_147150;NM_007203;NM_001136562	Body;Body;Body;5'UTR			TRUE				NA
cg14171514	0.0238652	1.17963e-05	0.0106022	0.0993468	0.013263	0.0777862	4.57725e-05	0.0136605	0.655	0.669	0.653	0.651	NS	NS	NS	NS	chr11	62308492	+	NA	NA	NA	NA	NA	NA		OpenSea	AHNAK;AHNAK	NM_024060;NM_001620	5'UTR;5'UTR		RDMR	NA				NA
cg14172603	0.00118877	0.415422	0.00659026	0.00164779	-0.00540149	0.0293127	0.000241437	0.0378442	0.046	0.047	0.053	0.045	NS	NS	NS	NS	chr9	37037526	+	NA	NA	NA	NA	NA	NA	chr9:37034135-37038341	Island					DMR	NA	9:37026423-37028324			NA
cg14177925	0.0057019	0.00119324	0.00794423	0.00124379	-0.00224233	0.410467	7.69765e-05	0.0191711	0.079	0.082	0.084	0.077	NS	NS	NS	NS	chr14	22465676	+	rs36006594	0.01282	NA	NA	NA	NA		OpenSea						NA		14:22465552-22465911	Unclassified_Cell_type_specific	NA
cg14181777	-0.0114647	0.00198672	-0.0139752	0.00294425	0.00251042	0.65829	0.000108359	0.0235929	0.865	0.86	0.857	0.867	NS	NS	NS	NS	chr9	95479785	+	NA	NA	NA	NA	NA	NA	chr9:95480845-95481586	N_Shore	BICD2;BICD2	NM_015250;NM_001003800	Body;Body			NA				NA
cg14182758	-0.0174131	0.000164674	-0.0137743	0.0104452	-0.00363875	0.566656	0.000146594	0.0281476	0.808	0.802	0.799	0.811	NS	NS	NS	NS	chr2	65299194	+	NA	NA	NA	NA	NA	NA		OpenSea	CEP68	NM_015147	Body			NA		2:65298271-65299220	Gene_Associated_Cell_type_specific	NA
cg14184817	-0.0270222	8.94378e-05	-0.0104397	0.147923	-0.0165826	0.0522476	0.000208538	0.0345975	0.496	0.468	0.492	0.51	NS	NS	NS	NS	chr19	45737483	-	NA	NA	NA	NA	NA	NA	chr19:45737482-45738145	Island	EXOC3L2	NM_138568	TSS200			NA	19:50428993-50429985			NA
cg14196263	0.0234546	8.41847e-05	-0.00119768	0.875543	0.0246523	0.00444154	0.000330541	0.0449458	0.481	0.498	0.474	0.479	NS	NS	NS	NS	chr13	110443740	-	NA	NA	NA	NA	NA	NA	chr13:110434466-110440180	S_Shelf						NA		13:110443645-110444072	Unclassified_Cell_type_specific	NA
cg14198768	0.0254571	4.91413e-06	0.00240548	0.727147	0.0230516	0.0033613	3.74816e-05	0.0120975	0.597	0.616	0.591	0.59	NS	NS	NS	NS	chr9	89109504	+	NA	NA	NA	NA	NA	NA		OpenSea						TRUE				NA
cg14209047	0.00466781	0.0015047	0.00559323	0.000558249	-0.000925421	0.636628	3.24007e-05	0.0110136	0.07	0.07	0.073	0.07	NS	NS	NS	NS	chr19	7933648	-	NA	NA	NA	NA	NA	NA	chr19:7933263-7934898	Island						NA	19:7839264-7840882	19:7933582-7934380	Promoter_Associated	NA
cg14214914	0.0547215	3.78081e-11	-0.00953012	0.296321	0.0642516	6.03054e-09	5.18704e-12	2.79626e-08	0.783	0.83	0.765	0.772	NS	NS	NS	NS	chr9	131870304	+	NA	NA	NA	NA	NA	NA	chr9:131872624-131873959	N_Shelf	CRAT;CRAT	NM_000755;NR_028048	Body;Body			NA				NA
cg14222657	-0.0295784	3.27754e-05	-0.00966286	0.226932	-0.0199155	0.0402888	0.000197197	0.0335659	0.792	0.775	0.792	0.799	NS	NS	NS	NS	chr7	149172231	+	NA	NA	NA	NA	NA	NA	chr7:149171378-149172003	S_Shore	ZNF746;ZNF746	NM_001163474;NM_152557	Body;Body			NA				NA
cg14225665	0.0157345	4.38873e-05	0.00625295	0.148552	0.00948152	0.0678263	0.000182869	0.0321419	0.833	0.844	0.831	0.826	NS	NS	NS	NS	chr14	102394448	+	NA	NA	NA	NA	NA	NA	chr14:102394772-102395123	N_Shore						TRUE	14:101464126-101464220			TRUE
cg14234545	-0.0150145	9.211e-05	-0.00078554	0.851693	-0.014229	0.00736138	7.40171e-05	0.0186082	0.913	0.903	0.913	0.916	NS	NS	NS	NS	chr9	136706336	-	NA	NA	NA	NA	NA	NA		OpenSea	VAV2;VAV2	NM_001134398;NM_003371	Body;Body			TRUE				TRUE
cg14243496	-0.000779825	0.606641	0.00666076	2.94184e-05	-0.00744058	0.000132169	0.000220884	0.0359181	0.945	0.943	0.951	0.945	NS	NS	NS	NS	chr9	15507365	-	NA	NA	NA	NA	NA	NA	chr9:15510176-15511338	N_Shelf	PSIP1;PSIP1;PSIP1	NM_033222;NM_021144;NM_001128217	Body;Body;Body			NA				NA
cg14244402	0.0391046	6.33777e-10	-0.00429056	0.628547	0.0433951	2.22229e-05	3.43124e-08	5.81553e-05	0.459	0.486	0.443	0.45	NS	NS	NS	NS	chr9	130681102	+	NA	NA	NA	NA	NA	NA	chr9:130679120-130679612	S_Shore						TRUE		9:130680554-130681203	Unclassified	NA
cg14248981	-0.0187136	3.81778e-06	-0.0111213	0.026363	-0.00759232	0.194182	2.34972e-05	0.00895486	0.686	0.675	0.68	0.691	NS	NS	NS	NS	chr6	31937066	-	rs449283	0.043007	NA	NA	NA	NA	chr6:31939730-31940559	N_Shelf	SKIV2L	NM_006929	Body			NA				NA
cg14260169	0.0222673	0.0012592	0.0307557	0.000148715	-0.00848839	0.377986	0.000206278	0.0343775	0.519	0.531	0.537	0.51	NS	NS	NS	NS	chr10	72344881	-	NA	NA	NA	NA	NA	NA		OpenSea						TRUE		10:72344795-72344887	Unclassified_Cell_type_specific	NA
cg14278666	-0.0282052	2.71756e-05	-0.00954918	0.213544	-0.018656	0.0417566	6.55921e-05	0.0171586	0.708	0.693	0.704	0.713	NS	NS	NS	NS	chr7	137350242	-	NA	NA	rs3778794	0.175559	NA	NA		OpenSea	DGKI	NM_004717	Body			TRUE				NA
cg14280330	0.0291306	0.000122528	0.00847568	0.305351	0.0206549	0.0320725	0.00038762	0.0489874	0.305	0.326	0.305	0.296	NS	NS	NS	NS	chr10	101210107	-	NA	NA	NA	NA	NA	NA		OpenSea						TRUE				NA
cg14280580	-0.0188572	3.60879e-07	-0.00243748	0.545316	-0.0164197	0.000595609	4.24149e-06	0.00270786	0.578	0.566	0.581	0.582	NS	NS	NS	NS	chr9	95484823	-	NA	NA	NA	NA	NA	NA	chr9:95480845-95481586	S_Shelf	BICD2;BICD2	NM_015250;NM_001003800	Body;Body			NA		9:95484731-95484950	Gene_Associated_Cell_type_specific	NA
cg14281160	-0.00385377	3.90415e-06	-9.42495e-05	0.930974	-0.00375952	0.00218898	3.99886e-05	0.0126244	0.036	0.034	0.035	0.036	NS	NS	NS	NS	chr12	66524943	-	rs11176051	0.179463	NA	NA	NA	NA	chr12:66524464-66524792	S_Shore	LLPH	NM_032338	TSS1500			NA		12:66524115-66525204	Promoter_Associated_Cell_type_specific	NA
cg14281756	0.00592324	0.000146149	0.00382068	0.0539737	0.00210256	0.355798	0.000373001	0.0479339	0.938	0.941	0.942	0.938	NS	NS	NS	NS	chr14	24658731	+	NA	NA	NA	NA	NA	NA	chr14:24657555-24658221	S_Shore	TM9SF1;IPO4	NM_006405;NM_024658	Body;TSS1500			NA		14:24657385-24658747	Promoter_Associated	NA
cg14286456	0.0142583	7.99932e-06	0.0022764	0.561832	0.0119819	0.00909736	5.54883e-05	0.015405	0.469	0.48	0.465	0.466	NS	NS	NS	NS	chr1	8570225	+	NA	NA	NA	NA	NA	NA		OpenSea	RERE;RERE	NM_012102;NM_001042681	Body;Body			TRUE		1:8570020-8570858	Unclassified_Cell_type_specific	TRUE
cg14289294	0.00534028	0.00866648	-0.00488738	0.03745	0.0102277	0.000370314	0.000352663	0.0465855	0.085	0.089	0.08	0.085	NS	NS	NS	NS	chr11	1974984	-	NA	NA	NA	NA	NA	NA	chr11:1974039-1974333	S_Shore	MRPL23	NM_021134	Body			NA		11:1974549-1975533	NonGene_Associated	NA
cg14291878	0.0145037	4.20841e-05	0.00582535	0.220093	0.0086783	0.102781	0.000344866	0.046041	0.834	0.837	0.832	0.834	NS	NS	NS	NS	chr15	101738616	+	NA	NA	NA	NA	NA	NA		OpenSea	CHSY1	NM_014918	Body			NA	15:99555966-99556140			NA
cg14304336	0.013452	1.58089e-05	-0.00128111	0.722194	0.0147331	0.000724667	3.96538e-05	0.0125599	0.533	0.545	0.529	0.53	NS	NS	NS	NS	chr10	128152094	-	NA	NA	NA	NA	NA	NA		OpenSea	C10orf90	NM_001004298	Body			NA				NA
cg14308648	0.0100972	0.00849953	-0.015323	0.0130023	0.0254202	0.000289758	2.98296e-05	0.0105029	0.918	0.925	0.9	0.917	NS	NS	NS	NS	chr10	3568949	-	rs115559673	0.036924	NA	NA	NA	NA		OpenSea						TRUE		10:3568899-3568950	Unclassified_Cell_type_specific	NA
cg14312114	-0.015622	3.85259e-06	-0.00496266	0.203504	-0.0106593	0.0151903	3.59695e-05	0.0118441	0.402	0.388	0.403	0.408	NS	NS	NS	NS	chr17	80571580	-	NA	NA	NA	NA	NA	NA	chr17:80571395-80571701	Island						NA	17:78164591-78164990			NA
cg14316339	-0.031873	9.6375e-08	-0.0176154	0.0227331	-0.0142576	0.117165	3.27303e-07	0.000376733	0.696	0.674	0.685	0.705	NS	NS	NS	NS	chr22	38520900	-	NA	NA	NA	NA	NA	NA	chr22:38516735-38517030	S_Shelf	PLA2G6;PLA2G6	NM_003560;NM_001004426	Body;Body			NA				NA
cg14325025	0.0120625	9.91839e-05	-0.00343024	0.39832	0.0154927	0.00123024	0.000204498	0.0342171	0.871	0.876	0.866	0.87	NS	NS	NS	NS	chr2	102608155	-	NA	NA	NA	NA	NA	NA		OpenSea	IL1R2	NM_004633	TSS200			NA				NA
cg14327995	0.0200243	1.39135e-05	-0.00939892	0.165388	0.0294232	5.01605e-05	6.89356e-05	0.0177391	0.342	0.363	0.334	0.338	NS	NS	NS	NS	chr19	42894499	+	NA	NA	NA	NA	NA	NA	chr19:42891311-42891646	S_Shelf	CNFN	NM_032488	TSS200			NA				NA
cg14334587	0.0311386	5.78607e-06	-0.00257218	0.802356	0.0337108	0.00202502	0.000215283	0.0352508	0.496	0.512	0.486	0.492	NS	NS	NS	NS	chr17	76254353	-	NA	NA	NA	NA	NA	NA	chr17:76250252-76250828	S_Shelf					DMR	NA		17:76253997-76255318	Unclassified	NA
cg14340336	0.0282315	1.68181e-07	0.00333075	0.596559	0.0249007	0.000940099	1.50951e-06	0.00126052	0.185	0.204	0.181	0.181	NS	NS	NS	NS	chr17	40089267	-	NA	NA	NA	NA	NA	NA	chr17:40086751-40087098	S_Shelf	TTC25	NM_031421	Body			NA				NA
cg14341034	0.0121443	3.9232e-05	0.00612124	0.0816246	0.00602309	0.143843	0.000356373	0.0468958	0.37	0.382	0.371	0.366	NS	NS	NS	NS	chr11	65709117	+	NA	NA	NA	NA	NA	NA		OpenSea						TRUE		11:65708928-65709125	Unclassified_Cell_type_specific	TRUE
cg14350969	0.0356639	1.01417e-05	0.00734291	0.389319	0.028321	0.00613808	3.78871e-05	0.0121684	0.296	0.315	0.292	0.289	NS	NS	NS	NS	chr6	154876352	-	rs145336655	0.0119	NA	NA	NA	NA		OpenSea						TRUE				NA
cg14351425	0.0441171	1.28147e-12	0.013356	0.127182	0.030761	0.00164118	1.28328e-09	3.43723e-06	0.621	0.652	0.61	0.608	NS	C	NS	NS	chr10	120968739	-	NA	NA	NA	NA	NA	NA	chr10:120966127-120967623	S_Shore	GRK5	NM_005308	Body		RDMR	NA		10:120968610-120969336	Unclassified	NA
cg14356919	0.0234473	5.24112e-05	0.00186711	0.804351	0.0215801	0.0156217	0.000138072	0.0272232	0.738	0.743	0.732	0.734	NS	NS	NS	NS	chr21	46890997	-	NA	NA	NA	NA	NA	NA	chr21:46890848-46891115	Island	COL18A1;COL18A1;COL18A1	NM_130444;NM_030582;NM_130445	Body;Body;Body			NA	21:45715335-45715533	21:46890713-46891501	Unclassified_Cell_type_specific	TRUE
cg14369329	0.010689	0.000381918	0.0060067	0.0949876	0.00468235	0.280693	0.000383112	0.0486316	0.168	0.173	0.167	0.166	NS	NS	NS	NS	chr14	70104457	+	NA	NA	NA	NA	NA	NA		OpenSea	KIAA0247	NM_014734	5'UTR			TRUE				NA
cg14375890	0.0406185	1.92094e-10	0.00181242	0.845851	0.0388061	0.000123677	4.08486e-07	0.000456602	0.778	0.812	0.765	0.766	NS	NS	NS	NS	chr6	13355672	+	NA	NA	NA	NA	NA	NA		OpenSea						TRUE		6:13355537-13356979	Unclassified	TRUE
cg14386870	-0.0215454	0.000372037	-0.00283394	0.70125	-0.0187115	0.0446232	0.00030666	0.0429888	0.703	0.691	0.703	0.707	NS	NS	NS	NS	chr16	2013110	-	NA	NA	NA	NA	NA	NA	chr16:2014164-2015451	N_Shore	SNORA10;SNORA64;RPS2	NR_002327;NR_002326;NM_002952	TSS1500;TSS200;Body			NA	16:1952595-1953112	16:2013064-2013153	Promoter_Associated	NA
cg14391923	-0.0318152	0.0484709	-0.0833314	8.86016e-06	0.0515161	0.0286088	1.10577e-05	0.0052794	0.5	0.501	0.458	0.512	NS	NS	NS	NS	chr8	140583084	+	NA	NA	NA	NA	NA	NA		OpenSea						TRUE				NA
cg14394126	0.0186438	0.000813619	-0.01215	0.0380018	0.0307938	9.78658e-06	0.000104871	0.0232373	0.714	0.722	0.698	0.713	NS	NS	NS	NS	chr4	27005430	-	NA	NA	NA	NA	NA	NA		OpenSea	STIM2;STIM2;STIM2	NM_001169117;NM_020860;NM_001169118	Body;Body;Body			NA				NA
cg14399183	0.0211297	9.60002e-05	0.00141491	0.808955	0.0197148	0.00641846	8.22914e-05	0.0200149	0.547	0.559	0.537	0.541	NS	NS	NS	NS	chr9	124048308	+	NA	NA	NA	NA	NA	NA		OpenSea	GSN;GSN;GSN;GSN;GSN;GSN;GSN	NM_001127664;NM_001127667;NM_001127662;NM_198252;NM_001127665;NM_001127663;NM_001127666	5'UTR;5'UTR;5'UTR;5'UTR;5'UTR;5'UTR;5'UTR	low-CpG:123088087-123088249		NA				NA
cg14408997	0.022762	2.82779e-06	-0.00556084	0.419859	0.0283228	0.000249876	1.12018e-05	0.00532304	0.737	0.751	0.721	0.732	NS	NS	NS	NS	chr9	34050096	+	NA	NA	NA	NA	NA	NA	chr9:34048639-34049615	S_Shore	UBAP2	NM_018449	TSS1500			NA	9:34040004-34040097			NA
cg14411282	0.0118571	2.51977e-05	0.00192648	0.598827	0.0099306	0.0173491	0.000279836	0.0411256	0.536	0.541	0.534	0.535	NS	NS	NS	NS	chr9	140476961	-	NA	NA	NA	NA	NA	NA	chr9:140473002-140473681	S_Shelf	ZMYND19	NM_138462	3'UTR			NA	9:139596622-139596935	9:140476223-140477172	Gene_Associated	NA
cg14412134	0.0171295	8.42985e-05	0.00265641	0.57831	0.014473	0.0141798	0.000361195	0.0473017	0.788	0.798	0.79	0.785	NS	NS	NS	NS	chr14	64912417	-	NA	NA	NA	NA	NA	NA		OpenSea	MTHFD1	NM_005956	Body			TRUE		14:64912051-64912654	Unclassified	TRUE
cg14423468	-0.0211335	2.3051e-05	-0.0135477	0.0170685	-0.00758583	0.269839	4.49003e-05	0.0134779	0.637	0.63	0.626	0.639	NS	NS	NS	NS	chr8	48175416	+	NA	NA	NA	NA	NA	NA	chr8:48173260-48174091	S_Shore	KIAA0146	NM_001080394	Body			NA				NA
cg14442329	0.0140509	0.000409412	-0.00225015	0.617304	0.016301	0.0035396	0.000222593	0.0360557	0.858	0.865	0.851	0.856	NS	NS	NS	NS	chr9	111754142	-	NA	NA	NA	NA	NA	NA		OpenSea	CTNNAL1	NM_003798	Body			TRUE				NA
cg14459158	-0.0216275	0.000944249	-0.0182641	0.00791739	-0.00336338	0.69503	0.000211934	0.0349262	0.279	0.265	0.268	0.29	NS	NS	NS	NS	chr9	96720562	+	NA	NA	NA	NA	NA	NA	chr9:96720586-96723189	N_Shore						NA				NA
cg14468658	0.0522859	0.000389764	-0.00321481	0.812853	0.0555007	0.00191702	0.000159708	0.0296296	0.241	0.28	0.242	0.225	NS	NS	NS	NS	chr5	140723509	-	NA	NA	NA	NA	NA	NA	chr5:140723548-140723900	N_Shore	PCDHGA2;PCDHGA3;PCDHGA1;PCDHGA3	NM_018915;NM_018916;NM_018912;NM_032011	Body;TSS200;Body;TSS200			NA		5:140723245-140723939	NonGene_Associated	TRUE
cg14469376	0.00774661	0.000212387	0.00241943	0.243206	0.00532718	0.0447993	0.00015248	0.0289158	0.057	0.06	0.06	0.056	NS	NS	NS	NS	chr11	124932976	-	NA	NA	NA	NA	NA	NA	chr11:124932730-124933657	Island	SLC37A2;SLC37A2	NM_198277;NM_001145290	TSS200;TSS200	high-CpG:124438095-124438412	DMR	NA	11:124437941-124438845	11:124932464-124933869	Promoter_Associated	TRUE
cg14469749	-0.0265725	1.68373e-05	-0.0131801	0.0834025	-0.0133925	0.144224	3.30732e-05	0.011161	0.801	0.778	0.793	0.812	NS	NS	NS	NS	chr14	52127507	+	NA	NA	NA	NA	NA	NA		OpenSea	FRMD6;FRMD6	NM_152330;NM_001042481	5'UTR;5'UTR			TRUE				NA
cg14477584	0.0133326	4.37913e-06	-0.00427016	0.21573	0.0176028	1.15265e-05	3.14516e-06	0.00218508	0.598	0.6	0.588	0.599	NS	NS	NS	NS	chr15	90293274	+	rs78474100	0.033884	NA	NA	NA	NA	chr15:90293221-90294733	Island	MESP1	NM_018670	3'UTR			NA	15:88094240-88095711			NA
cg14478036	0.0285866	1.11306e-14	0.000639285	0.903491	0.0279473	1.4329e-06	1.93587e-11	8.77067e-08	0.891	0.912	0.883	0.885	NS	NS	NS	NS	chr9	19173124	-	NA	NA	NA	NA	NA	NA		OpenSea						TRUE				NA
cg14481469	0.0257445	7.59226e-06	-0.00368581	0.563828	0.0294303	0.000111746	1.15745e-05	0.00542878	0.618	0.635	0.607	0.615	NS	NS	NS	NS	chr7	151297347	+	NA	NA	NA	NA	NA	NA	chr7:151300169-151300726	N_Shelf	PRKAG2;PRKAG2;PRKAG2	NM_016203;NM_001040633;NM_024429	Body;Body;Body			TRUE		7:151297247-151297364	Unclassified_Cell_type_specific	TRUE
cg14503537	0.0147368	5.31614e-05	-0.00731158	0.0629892	0.0220484	3.93969e-06	3.94582e-06	0.00256948	0.838	0.852	0.828	0.834	NS	NS	NS	NS	chr15	75044351	+	rs3743484	0.070776	NA	NA	NA	NA		OpenSea	CYP1A2	NM_000761	Body			TRUE				NA
cg14531026	-0.0233535	5.11799e-05	-0.000772659	0.904154	-0.0225808	0.00317329	0.000227009	0.0365083	0.796	0.786	0.796	0.799	NS	NS	NS	NS	chr3	184043286	+	NA	NA	NA	NA	NA	NA	chr3:184045016-184045236	N_Shore	EIF4G1;EIF4G1;SNORD66;EIF4G1;EIF4G1;EIF4G1	NM_198241;NM_182917;NR_003055;NM_198242;NM_198244;NM_004953	Body;Body;TSS200;Body;Body;Body			NA				NA
cg14533737	0.0290625	8.56374e-07	0.00414949	0.531999	0.024913	0.00140092	7.26447e-06	0.00393028	0.732	0.754	0.725	0.724	NS	NS	NS	NS	chr6	157455836	-	NA	NA	NA	NA	NA	NA		OpenSea	ARID1B;ARID1B;ARID1B	NM_017519;NM_175863;NM_020732	Body;Body;Body			TRUE				NA
cg14537183	-0.0127683	6.57268e-06	-0.00778637	0.0279462	-0.00498194	0.219051	4.77422e-05	0.0140417	0.515	0.506	0.509	0.52	NS	NS	NS	NS	chr9	140093576	+	NA	NA	NA	NA	NA	NA	chr9:140093882-140095686	N_Shore	C9orf75;C9orf75	NM_173691;NM_001128228	1stExon;1stExon			TRUE				NA
cg14564229	-0.0402075	3.7183e-06	-0.00373547	0.715027	-0.036472	0.00284988	3.4877e-06	0.00237654	0.552	0.531	0.566	0.56	NS	NS	NS	NS	chr9	119748106	+	NA	NA	NA	NA	NA	NA		OpenSea	ASTN2;ASTN2;ASTN2	NM_198186;NM_014010;NM_198187	Body;Body;Body			TRUE				NA
cg14564724	0.0302592	5.0176e-06	-0.00496253	0.572752	0.0352218	0.000418414	2.66198e-05	0.00973952	0.666	0.689	0.653	0.66	NS	NS	NS	NS	chr9	107687761	+	NA	NA	NA	NA	NA	NA	chr9:107688769-107689046	N_Shore	ABCA1	NM_005502	5'UTR			NA				NA
cg14565465	0.0192323	2.29312e-05	0.00359876	0.502013	0.0156335	0.0136093	0.000295119	0.0421336	0.718	0.728	0.707	0.711	NS	C	NS	NS	chr9	74298933	+	NA	NA	NA	NA	NA	NA		OpenSea	TMEM2;TMEM2	NM_001135820;NM_013390	3'UTR;3'UTR			TRUE				NA
cg14572636	-0.0233493	8.77981e-06	-0.017384	0.00843861	-0.00596522	0.444923	1.48785e-05	0.00644818	0.656	0.644	0.648	0.663	NS	NS	NS	NS	chr9	126125430	+	NA	NA	NA	NA	NA	NA	chr9:126128196-126128757	N_Shelf	CRB2	NM_173689	Body			TRUE	9:125165140-125165304			NA
cg14576628	-0.00182778	7.41476e-05	-0.000483591	0.35349	-0.00134419	0.0270671	0.000298898	0.0423478	0.02	0.019	0.02	0.02	NS	NS	NS	NS	chr19	50180360	-	NA	NA	NA	NA	NA	NA	chr19:50180010-50180907	Island	PRMT1;PRMT1;PRMT1	NM_198319;NM_198318;NM_001536	TSS200;TSS200;TSS200			NA	19:54871651-54873007	19:50179402-50180733	Promoter_Associated	NA
cg14600987	0.0178201	3.53182e-05	0.000533945	0.911107	0.0172861	0.00124407	0.000129511	0.0261527	0.807	0.82	0.798	0.801	NS	NS	NS	NS	chr11	1952678	+	NA	NA	NA	NA	NA	NA	chr11:1948915-1949188	S_Shelf	TNNT3;TNNT3;TNNT3;TNNT3	NM_001042781;NM_006757;NM_001042780;NM_001042782	Body;Body;Body;Body			NA	11:1909189-1909342			NA
cg14605961	-0.0300681	2.50361e-07	-0.00957512	0.159666	-0.020493	0.0108038	5.70332e-07	0.000601617	0.729	0.703	0.73	0.741	NS	NS	NS	NS	chr17	80841593	-	NA	NA	NA	NA	NA	NA		OpenSea	TBCD	NM_005993	Body			NA	17:78434025-78435097	17:80840237-80841795	Promoter_Associated_Cell_type_specific	NA
cg14611684	-0.0236801	0.000104582	-0.0122279	0.113595	-0.0114522	0.209234	0.000290072	0.0418804	0.557	0.542	0.553	0.563	NS	NS	NS	NS	chr9	136199414	+	NA	NA	NA	NA	NA	NA	chr9:136199331-136199570	Island	SURF6	NM_006753	Body			NA	9:135188102-135189545			NA
cg14623754	-0.0250546	0.000105187	-0.0106793	0.17428	-0.0143752	0.128386	0.00027373	0.0405922	0.773	0.761	0.771	0.779	NS	NS	NS	NS	chr9	117228122	+	NA	NA	NA	NA	NA	NA		OpenSea	DFNB31;DFNB31	NM_015404;NM_001083885	Body;5'UTR			TRUE				NA
cg14629665	-0.0209043	2.36356e-05	0.00180667	0.737488	-0.022711	0.000339131	9.11787e-05	0.0213123	0.692	0.678	0.697	0.698	NS	NS	NS	NS	chr9	136819477	-	NA	NA	NA	NA	NA	NA		OpenSea	VAV2;VAV2	NM_001134398;NM_003371	Body;Body			NA	9:135809220-135809473			NA
cg14635955	0.0156272	4.19154e-06	0.00998468	0.0144551	0.00564248	0.243968	5.05574e-06	0.00304382	0.851	0.859	0.857	0.847	NS	NS	NS	NS	chr7	2648737	-	NA	NA	rs59154571	0.011436	NA	NA	chr7:2645524-2645765	S_Shelf	IQCE;IQCE	NM_001100390;NM_152558	Body;Body			NA	7:2615226-2615312	7:2648012-2649725	Unclassified	TRUE
cg14646264	0.0122591	2.26347e-05	0.00668046	0.0550782	0.00557867	0.16633	0.0001227	0.025342	0.879	0.889	0.883	0.877	NS	NS	NS	NS	chr5	57656452	+	NA	NA	NA	NA	NA	NA		OpenSea						TRUE				NA
cg14654637	0.0108704	0.0266292	0.0243557	1.20605e-05	-0.0134853	0.0430722	1.59765e-05	0.0067722	0.501	0.508	0.515	0.494	NS	NS	NS	NS	chr9	130185454	+	NA	NA	NA	NA	NA	NA	chr9:130186276-130187160	N_Shore	ZNF79	NM_007135	TSS1500			NA				NA
cg14700325	-0.0266759	2.75763e-07	0.00613627	0.270047	-0.0328122	1.54351e-06	9.79691e-08	0.000136796	0.531	0.513	0.543	0.535	NS	NS	NS	NS	chr17	48274189	-	NA	NA	NA	NA	NA	NA	chr17:48276877-48279008	N_Shelf	COL1A1	NM_000088	Body		RDMR	NA				NA
cg14700679	0.00550255	0.00969255	0.00812479	0.00109977	-0.00262224	0.370279	0.000165519	0.0302406	0.08	0.081	0.086	0.079	NS	NS	NS	NS	chr2	9898228	-	NA	NA	NA	NA	NA	NA		OpenSea						TRUE				TRUE
cg14706317	-0.0203921	7.94345e-05	-0.00258908	0.657385	-0.017803	0.0125377	0.000369521	0.0477543	0.832	0.82	0.834	0.836	NS	NS	NS	NS	chr5	1566432	-	NA	NA	NA	NA	NA	NA	chr5:1570162-1570374	N_Shelf						NA				NA
cg14712058	-0.0149552	6.173e-07	-0.00318825	0.425226	-0.011767	0.0084452	5.47147e-06	0.00320961	0.88	0.867	0.879	0.884	NS	C	NS	NS	chr19	16988083	-	NA	NA	NA	NA	NA	NA	chr19:16989009-16989700	N_Shore	SIN3B	NM_015260	Body			NA				NA
cg14716686	0.0237955	5.33585e-06	0.0014164	0.816492	0.0223791	0.0014887	1.84188e-05	0.00750636	0.642	0.656	0.63	0.636	NS	NS	NS	NS	chr21	30452862	-	rs59513052	0.014639	NA	NA	NA	NA		OpenSea	C21orf7	NM_020152	TSS200			NA				NA
cg14720543	0.0148165	5.44144e-05	0.0063255	0.135088	0.00849095	0.0835919	9.10159e-05	0.0213082	0.854	0.859	0.853	0.852	NS	NS	NS	NS	chr3	11611878	+	NA	NA	NA	NA	NA	NA	chr3:11610137-11610370	S_Shore	VGLL4;VGLL4;VGLL4;VGLL4	NM_014667;NM_001128220;NM_001128219;NM_001128221	Body;Body;Body;TSS1500			NA				NA
cg14738823	0.0313583	2.48156e-07	0.003855	0.63302	0.0275033	0.00353373	2.6666e-06	0.00195128	0.637	0.66	0.632	0.63	NS	NS	NS	NS	chr12	15090958	-	rs35030722	0.012991	NA	NA	NA	NA		OpenSea	ERP27	NM_152321	Body			NA				NA
cg14743210	0.0157785	0.000118847	-0.00288227	0.56155	0.0186608	0.00169973	0.000360086	0.0472	0.806	0.813	0.796	0.803	NS	NS	NS	NS	chr8	82067269	-	NA	NA	NA	NA	NA	NA		OpenSea						TRUE				NA
cg14775296	0.0191868	4.0276e-05	-0.00390631	0.558784	0.0230932	0.00263982	0.000214649	0.0351863	0.397	0.395	0.385	0.4	NS	NS	NS	NS	chr2	66672841	-	NA	NA	NA	NA	NA	NA	chr2:66672431-66673636	Island	MEIS1	NM_002398	Body			NA	2:66525823-66526402	2:66672225-66674046	Unclassified	NA
cg14777341	0.0168102	1.42159e-06	-0.00133237	0.769206	0.0181425	0.000351826	4.44393e-05	0.0134035	0.479	0.488	0.468	0.476	NS	NS	NS	NS	chr17	78992323	+	NA	NA	NA	NA	NA	NA		OpenSea						TRUE	17:76606558-76607095	17:78991662-78992611	Promoter_Associated	TRUE
cg14780115	-0.0214939	0.000197396	0.00328025	0.610524	-0.0247742	0.000942859	0.000277079	0.0408785	0.786	0.776	0.791	0.787	NS	NS	NS	NS	chr6	31660861	-	rs11552114	0.016961	NA	NA	NA	NA		OpenSea	BAT5	NM_021160	Body			NA				NA
cg14780482	-0.0202745	0.000154919	-0.000523175	0.938219	-0.0197514	0.0112825	0.000371232	0.0478165	0.553	0.542	0.559	0.558	NS	NS	NS	NS	chr8	142349774	-	NA	NA	NA	NA	NA	NA		OpenSea	LOC731779	NR_024441	TSS1500			NA				NA
cg14780837	0.0297691	4.28401e-06	0.00507338	0.484143	0.0246957	0.00594155	2.75186e-05	0.00996562	0.58	0.602	0.573	0.575	NS	NS	NS	NS	chr22	39760267	-	NA	NA	NA	NA	NA	NA		OpenSea	SYNGR1;SYNGR1;SYNGR1	NM_004711;NM_145738;NM_145731	Body;1stExon;Body			TRUE				NA
cg14780914	0.0038697	0.000107259	0.000926659	0.428023	0.00294304	0.03346	0.000228959	0.0366123	0.054	0.055	0.053	0.053	NS	NS	NS	NS	chr20	18447767	-	NA	NA	NA	NA	NA	NA	chr20:18447429-18448341	Island	C20orf12;POLR3F;C20orf12	NM_001099407;NM_006466;NM_001099407	5'UTR;TSS1500;1stExon	high-CpG:18395622-18395826		NA	20:18395340-18395791	20:18447256-18448607	Promoter_Associated	NA
cg14789645	0.0115235	2.66821e-07	-4.27396e-05	0.987122	0.0115662	0.000346691	1.02526e-07	0.000141764	0.13	0.139	0.128	0.129	NS	NS	NS	NS	chr13	98794353	+	NA	NA	NA	NA	NA	NA	chr13:98794398-98796241	N_Shore	FARP1;FARP1	NM_005766;NM_001001715	TSS1500;TSS1500		RDMR	NA				NA
cg14790000	0.0425942	3.04827e-17	0.00672876	0.284626	0.0358654	1.61821e-06	4.76879e-16	6.55136e-12	0.598	0.621	0.591	0.591	NS	NS	NS	NS	chr5	127805611	+	NA	NA	NA	NA	NA	NA		OpenSea	FBN2	NM_001999	Body			TRUE				NA
cg14791054	0.0254645	1.81934e-05	0.00737033	0.271145	0.0180942	0.0186776	7.40092e-05	0.0186082	0.483	0.497	0.477	0.479	NS	NS	NS	NS	chr15	101442769	-	NA	NA	NA	NA	NA	NA		OpenSea	ALDH1A3	NM_000693	Body			TRUE	15:99260221-99260337			TRUE
cg14791193	0.0307293	1.23707e-09	0.0114142	0.0469429	0.0193151	0.00514174	2.20665e-09	5.56072e-06	0.193	0.215	0.194	0.187	NS	NS	NS	NS	chr1	16702476	-	NA	NA	NA	NA	NA	NA		OpenSea	C1orf144;C1orf144	NM_015609;NM_001114600	Body;Body			TRUE				NA
cg14799519	-0.0245184	3.33679e-07	-0.000879396	0.853927	-0.023639	7.69562e-05	3.44116e-08	5.81553e-05	0.867	0.852	0.872	0.872	NS	NS	NS	NS	chr12	27490532	-	rs74072419	0.031565	NA	NA	NA	NA	chr12:27485683-27486676	S_Shelf	ARNTL2	NM_020183	Body			NA				NA
cg14800014	-0.0306697	1.5132e-07	-0.00963172	0.0975881	-0.021038	0.00283755	6.40424e-08	9.5621e-05	0.608	0.586	0.607	0.618	NS	NS	NS	NS	chr5	125800764	-	NA	NA	NA	NA	NA	NA		OpenSea	GRAMD3;GRAMD3;GRAMD3;GRAMD3;GRAMD3	NM_001146321;NM_001146320;NM_001146322;NM_001146319;NM_023927	Body;5'UTR;TSS200;Body;Body			NA				NA
cg14815361	0.0255126	2.32772e-06	0.00739956	0.259621	0.0181131	0.0114665	7.74084e-05	0.0192449	0.746	0.759	0.747	0.74	NS	NS	NS	NS	chr5	131589552	+	NA	NA	NA	NA	NA	NA	chr5:131593039-131593813	N_Shelf						NA				NA
cg14816825	0.0141948	0.00125018	0.0120153	0.00700682	0.00217944	0.692498	0.000372573	0.0478933	0.593	0.598	0.595	0.59	NS	C	NS	NS	chr11	12128203	-	NA	NA	NA	NA	NA	NA	chr11:12131813-12133016	N_Shelf						NA				NA
cg14831266	0.00367634	0.000735416	0.00337453	0.0161466	0.000301805	0.852046	0.00023545	0.0373034	0.055	0.055	0.057	0.054	NS	NS	NS	NS	chr1	33283905	+	NA	NA	NA	NA	NA	NA	chr1:33282675-33283906	Island	YARS;S100PBP;S100PBP	NM_003680;NM_022753;NM_001017406	TSS1500;5'UTR;5'UTR			NA	1:33055263-33056493			NA
cg14832352	-0.0292979	8.34065e-05	0.00325555	0.649872	-0.0325535	0.000292348	6.43123e-05	0.0169182	0.32	0.299	0.331	0.324	NS	NS	NS	NS	chr17	48275004	-	NA	NA	NA	NA	NA	NA	chr17:48276877-48279008	N_Shore	COL1A1	NM_000088	Body		RDMR	NA		17:48274372-48276037	Unclassified	NA
cg14836490	0.0134272	1.26454e-06	0.000273284	0.954374	0.0131539	0.0111621	0.00019154	0.0330254	0.873	0.883	0.871	0.87	NS	NS	NS	NS	chr2	66720291	+	NA	NA	NA	NA	NA	NA		OpenSea	MEIS1	NM_002398	Body			TRUE				NA
cg14837598	-0.0148096	0.0240568	0.0218031	0.00489592	-0.0366127	5.75681e-05	0.000109367	0.0236912	0.539	0.54	0.563	0.534	NS	NS	NS	NS	chr8	21916635	-	NA	NA	NA	NA	NA	NA	chr8:21914275-21914525	S_Shelf	EPB49;EPB49;EPB49;EPB49;EPB49;EPB49	NM_001114138;NM_001114135;NM_001114136;NM_001114139;NM_001978;NM_001114137	TSS200;5'UTR;5'UTR;5'UTR;TSS200;5'UTR			NA		8:21916525-21918452	Unclassified_Cell_type_specific	NA
cg14844118	-0.0196485	8.64081e-05	-0.00863279	0.0982235	-0.0110157	0.0757292	0.000214517	0.0351839	0.483	0.468	0.476	0.491	NS	NS	NS	NS	chr16	4311941	+	NA	NA	NA	NA	NA	NA	chr16:4311695-4311942	Island	TFAP4	NM_003223	Body			NA	16:4251697-4251943	16:4311591-4312149	Gene_Associated_Cell_type_specific	NA
cg14846380	0.0115996	0.000348497	0.0100955	0.0154551	0.0015041	0.755969	0.000322566	0.0443284	0.871	0.872	0.871	0.868	NS	NS	NS	NS	chr12	125333322	+	NA	NA	NA	NA	NA	NA		OpenSea	SCARB1;SCARB1	NM_001082959;NM_005505	Body;Body			NA	12:123899204-123899312			NA
cg14870271	0.0107984	8.13589e-06	0.00175301	0.48388	0.00904537	0.00287343	1.23889e-05	0.00571012	0.104	0.109	0.103	0.103	NS	NS	NS	NS	chr17	76976010	+	rs28365846	0.021655	NA	NA	NA	NA		OpenSea	LGALS3BP;LGALS3BP	NM_005567;NM_005567	1stExon;5'UTR	low-CpG:74487527-74487676		TRUE		17:76975867-76976452	Unclassified_Cell_type_specific	NA
cg14890578	0.0248898	0.00127022	-0.016753	0.0768939	0.0416428	0.000296981	5.52564e-05	0.0153506	0.714	0.72	0.686	0.716	NS	NS	NS	NS	chr19	39894764	+	NA	NA	NA	NA	NA	NA	chr19:39894558-39894768	Island						NA	19:44586258-44586608	19:39893973-39894849	Promoter_Associated	NA
cg14905320	-0.0243052	8.71583e-06	0.00519181	0.422539	-0.029497	5.64948e-05	5.26008e-05	0.0149343	0.735	0.722	0.739	0.735	NS	NS	NS	NS	chr4	79339096	-	NA	NA	NA	NA	NA	NA		OpenSea	FRAS1;FRAS1	NM_025074;NM_001166133	Body;Body			TRUE				NA
cg14906206	0.0049011	0.00519688	0.007789	0.000182106	-0.00288791	0.231662	0.000140512	0.0274752	0.922	0.925	0.926	0.92	NS	NS	NS	NS	chr2	135625209	-	NA	NA	NA	NA	NA	NA		OpenSea	ACMSD	NM_138326	Body			TRUE				NA
cg14911132	0.0158779	1.58436e-05	0.000307441	0.946808	0.0155705	0.00253651	0.000195162	0.0333395	0.352	0.365	0.343	0.349	NS	NS	NS	NS	chr11	61596755	+	NA	NA	NA	NA	NA	NA	chr11:61594996-61596710	S_Shore	FADS2	NM_004265	Body			NA	11:61351345-61353349	11:61595142-61597292	Promoter_Associated	TRUE
cg14928319	0.0330976	2.33541e-06	0.0074473	0.390942	0.0256504	0.0105464	0.000106217	0.0234217	0.465	0.493	0.46	0.459	NS	NS	NS	NS	chr8	67012327	-	NA	NA	NA	NA	NA	NA		OpenSea	DNAJC5B	NM_033105	3'UTR			NA				NA
cg14941226	-0.022864	0.000151925	-0.00116614	0.862583	-0.0216978	0.00812039	0.000195131	0.0333395	0.647	0.635	0.651	0.653	NS	NS	NS	NS	chr2	100324411	+	NA	NA	NA	NA	NA	NA		OpenSea	AFF3;AFF3	NM_001025108;NM_002285	Body;Body			TRUE				NA
cg14942424	0.0212642	7.79413e-05	0.00552649	0.354303	0.0157377	0.0284365	0.000344069	0.0459779	0.223	0.234	0.222	0.219	NS	NS	NS	NS	chr20	55207002	+	NA	NA	rs73913988	0.027397	NA	NA	chr20:55200279-55206789	S_Shore	TFAP2C	NM_003222	Body			NA		20:55206994-55207166	Unclassified_Cell_type_specific	NA
cg14957841	-0.0242354	6.78144e-07	-0.00736054	0.1801	-0.0168748	0.00875606	1.142e-05	0.00538415	0.504	0.486	0.5	0.51	NS	NS	NS	NS	chr2	178035371	+	NA	NA	NA	NA	NA	NA		OpenSea						TRUE				NA
cg14962509	-0.0325461	9.86955e-07	-0.00270089	0.692513	-0.0298453	0.000554196	8.22595e-07	0.000803498	0.72	0.693	0.722	0.729	NS	NS	NS	NS	chr1	36039655	+	NA	NA	NA	NA	NA	NA	chr1:36038927-36040051	Island	TFAP2E	NM_178548	Body			TRUE	1:35811251-35813151			NA
cg14972271	0.018677	0.00112741	0.0187968	0.00821038	-0.000119795	0.988295	0.000298106	0.0423326	0.577	0.589	0.582	0.57	NS	NS	NS	NS	chr1	223899736	-	NA	NA	rs77566879	0.013032	NA	NA	chr1:223899990-223900823	N_Shore	CAPN2;CAPN2	NM_001748;NM_001146068	TSS1500;Body			NA		1:223899584-223901223	Promoter_Associated	NA
cg14985891	0.0330982	6.6266e-06	-0.013523	0.0982116	0.0466213	5.83642e-07	1.31195e-06	0.00115542	0.42	0.444	0.394	0.416	NS	NS	NS	NS	chr1	116270626	-	NA	NA	NA	NA	NA	NA		OpenSea	CASQ2	NM_001232	Body			TRUE				TRUE
cg14993830	-0.0184758	6.77159e-06	-0.00266859	0.572742	-0.0158072	0.00282694	8.00604e-05	0.0195954	0.557	0.546	0.555	0.561	NS	NS	NS	NS	chr1	87667612	+	NA	NA	NA	NA	NA	NA		OpenSea						TRUE				NA
cg15008984	0.020121	2.59352e-05	0.00637717	0.218738	0.0137439	0.0307628	0.000119058	0.0249529	0.336	0.346	0.339	0.334	NS	NS	NS	NS	chr7	142568715	+	NA	NA	NA	NA	NA	NA		OpenSea	EPHB6	NM_004445	3'UTR			NA				NA
cg15012027	0.0185599	8.81625e-05	0.00159513	0.755291	0.0169648	0.00862665	0.000156159	0.0292199	0.687	0.697	0.676	0.684	NS	NS	NS	NS	chr2	99351550	-	NA	NA	NA	NA	NA	NA	chr2:99346882-99348177	S_Shelf						NA				NA
cg15012662	0.0206458	0.000191614	0.00613297	0.252034	0.0145129	0.0383527	0.00012006	0.0250359	0.505	0.523	0.503	0.499	NS	NS	NS	NS	chr7	122443513	+	NA	NA	NA	NA	NA	NA		OpenSea	CADPS2;CADPS2;CADPS2	NM_001009571;NM_001167940;NM_017954	Body;Body;Body			TRUE				NA
cg15013617	-0.0278506	2.49845e-06	0.0005259	0.943034	-0.0283765	0.000526151	5.45266e-05	0.0152653	0.164	0.144	0.17	0.167	NS	NS	NS	NS	chr20	2795378	+	NA	NA	NA	NA	NA	NA		OpenSea	C20orf141	NM_080739	TSS1500			NA				TRUE
cg15035324	-0.0208207	0.000243216	0.00800036	0.220226	-0.028821	0.00022271	0.000206132	0.0343775	0.683	0.671	0.686	0.685	NS	NS	NS	NS	chr2	46269605	+	NA	NA	NA	NA	NA	NA		OpenSea	PRKCE	NM_005400	Body			TRUE				NA
cg15036118	0.0212932	1.37884e-05	0.000116715	0.986059	0.0211765	0.00650341	8.27429e-05	0.020056	0.404	0.425	0.395	0.398	NS	NS	NS	NS	chr3	194651798	+	rs80032767	0.080055	NA	NA	NA	NA		OpenSea						TRUE				TRUE
cg15044146	0.0174668	3.57096e-05	-0.00342933	0.589704	0.0208962	0.00289731	0.000305906	0.042968	0.854	0.862	0.849	0.852	NS	NS	NS	NS	chr17	35501295	+	NA	NA	NA	NA	NA	NA		OpenSea	ACACA;ACACA;ACACA;ACACA;ACACA	NM_198838;NM_198839;NM_198837;NM_198834;NM_198836	Body;Body;Body;Body;Body	low-CpG:32575406-32575409		NA				NA
cg15044252	-0.0438812	3.07055e-09	0.00242344	0.781197	-0.0463047	1.51485e-05	1.80319e-08	3.42638e-05	0.763	0.73	0.776	0.77	NS	NS	NS	NS	chr4	73020263	-	NA	NA	NA	NA	NA	NA		OpenSea						TRUE				NA
cg15044270	0.00783001	0.0340142	0.0171042	0.000224362	-0.00927415	0.07605	0.000276263	0.0408181	0.364	0.368	0.369	0.36	NS	NS	NS	NS	chr3	196065485	-	NA	NA	NA	NA	NA	NA		OpenSea	TM4SF19	NM_138461	TSS1500			NA				TRUE
cg15045554	0.018673	6.04724e-05	0.00377342	0.460885	0.0148996	0.0170608	0.000382219	0.0485732	0.611	0.622	0.608	0.607	NS	NS	NS	NS	chr6	56733060	+	rs76086880	0.046047	NA	NA	NA	NA		OpenSea	DST	NM_001144769	Body			TRUE				NA
cg15055773	0.029457	6.84191e-06	-0.0113111	0.111265	0.0407681	1.98322e-06	7.91053e-07	0.000778042	0.331	0.355	0.31	0.326	NS	NS	NS	NS	chr7	107647750	-	NA	NA	NA	NA	NA	NA	chr7:107641795-107644058	S_Shelf						NA				NA
cg15062059	0.0194526	3.95048e-05	-0.00194654	0.69778	0.0213992	0.000563757	3.6853e-05	0.0119983	0.608	0.619	0.598	0.607	NS	NS	NS	NS	chr3	137492929	-	NA	NA	NA	NA	NA	NA	chr3:137489594-137491004	S_Shore						NA				NA
cg15081886	-0.0181549	7.15983e-07	-0.00521699	0.274711	-0.012938	0.0146074	2.38158e-05	0.00899165	0.553	0.538	0.552	0.56	NS	NS	NS	NS	chr1	1356902	+	NA	NA	NA	NA	NA	NA	chr1:1355159-1356000	S_Shore	LOC441869;LOC441869	NR_026871;NM_001145210	TSS1500;TSS1500			NA				NA
cg15099410	0.00255621	1.50419e-05	0.00164513	0.0401554	0.000911073	0.291226	0.000134139	0.0267313	0.047	0.048	0.048	0.047	NS	NS	NS	NS	chr1	28585832	-	rs74064112	0.010522	NA	NA	NA	NA	chr1:28585831-28587249	Island	SESN2	NM_031459	TSS200			NA	1:28458391-28459858	1:28585522-28586698	Promoter_Associated	NA
cg15102749	0.0223804	2.08466e-05	0.0137766	0.039341	0.00860382	0.276463	6.49733e-05	0.0170281	0.623	0.64	0.628	0.617	NS	NS	NS	NS	chr11	66510893	+	NA	NA	NA	NA	NA	NA	chr11:66511803-66512719	N_Shore	C11orf80	NM_024650	TSS1500			NA				NA
cg15109550	-0.0258314	1.3547e-05	-0.00764074	0.27642	-0.0181907	0.0350023	9.70686e-05	0.0221778	0.811	0.797	0.809	0.816	NS	NS	NS	NS	chr4	88932920	-	NA	NA	NA	NA	NA	NA	chr4:88928480-88929659	S_Shelf	PKD2	NM_000297	Body			NA				NA
cg15110101	0.0382796	2.24127e-07	0.0171852	0.0681582	0.0210945	0.0471583	3.99394e-06	0.002585	0.354	0.377	0.358	0.344	NS	NS	NS	NS	chr11	61717334	+	rs972355	0.364228	NA	NA	NA	NA		OpenSea	BEST1;BEST1	NM_004183;NM_001139443	TSS200;TSS200			TRUE				TRUE
cg15142430	0.0117183	0.00103946	0.017123	0.00058074	-0.00540469	0.31375	0.000183027	0.0321543	0.746	0.748	0.756	0.74	NS	NS	NS	NS	chr18	44498341	-	NA	NA	NA	NA	NA	NA	chr18:44496910-44497832	S_Shore	PIAS2;PIAS2	NM_004671;NM_173206	TSS1500;TSS1500			NA				NA
cg15143037	0.0345376	2.04826e-06	0.0119482	0.145888	0.0225894	0.0255287	1.24322e-05	0.0057239	0.613	0.632	0.613	0.606	NS	NS	NS	NS	chr7	75639754	-	NA	NA	NA	NA	NA	NA		OpenSea	STYXL1	NM_016086	Body			TRUE				NA
cg15146125	0.0106484	4.1368e-05	0.00107375	0.73797	0.00957466	0.0105129	0.000192107	0.0330829	0.577	0.585	0.57	0.575	NS	I	NS	NS	chr2	96991753	+	NA	NA	NA	NA	NA	NA	chr2:96990857-96991283	S_Shore	ITPRIPL1;ITPRIPL1;ITPRIPL1;ITPRIPL1	NM_001008949;NM_001163524;NM_178495;NM_001163523	Body;TSS200;TSS200;5'UTR			NA		2:96990331-96992218	Unclassified_Cell_type_specific	NA
cg15153141	0.0241669	4.24655e-09	0.00379706	0.516658	0.0203698	0.00179155	4.30842e-06	0.00272215	0.742	0.756	0.735	0.736	NS	NS	NS	NS	chr5	81470056	+	NA	NA	NA	NA	NA	NA		OpenSea	ATG10;ATG10	NM_031482;NM_001131028	Body;Body			TRUE		5:81469977-81470129	Unclassified_Cell_type_specific	NA
cg15156712	0.0328975	0.000271085	-0.00446892	0.624036	0.0373664	0.00205251	5.45283e-05	0.0152653	0.529	0.554	0.516	0.522	NS	NS	NS	NS	chr1	54362886	-	NA	NA	NA	NA	NA	NA		OpenSea	DIO1;DIO1;DIO1;DIO1	NM_001039715;NM_213593;NM_001039716;NM_000792	Body;Body;Body;Body			TRUE				NA
cg15159017	0.0100811	0.188334	-0.0299091	0.000837696	0.0399902	0.000306692	0.000369585	0.0477543	0.379	0.391	0.352	0.381	NS	NS	NS	NS	chr12	132854526	+	NA	NA	NA	NA	NA	NA	chr12:132855170-132855382	N_Shore	GALNT9;LOC100130238	NM_001122636;NR_024563	Body;Body			NA	12:131364017-131364600			NA
cg15172734	-0.0239464	0.000164421	0.00406669	0.588184	-0.0280131	0.00145382	0.000364592	0.0474845	0.164	0.145	0.165	0.17	NS	NS	NS	NS	chr3	57743377	+	NA	NA	NA	NA	NA	NA	chr3:57741925-57742990	S_Shore	SLMAP;SLMAP	NM_007159;NM_007159	5'UTR;1stExon			NA	3:57718360-57718734			NA
cg15199800	0.00421003	2.86293e-05	0.00198251	0.0679961	0.00222752	0.0840629	7.07517e-05	0.0180645	0.073	0.074	0.074	0.073	NS	NS	NS	NS	chr15	44069791	+	NA	NA	NA	NA	NA	NA	chr15:44068586-44069792	Island	ELL3	NM_025165	TSS1500			NA	15:41855895-41857084	15:44068213-44070508	Promoter_Associated	TRUE
cg15228451	0.0525478	1.05727e-13	0.00615584	0.453461	0.046392	1.04145e-06	1.12684e-10	4.40273e-07	0.726	0.763	0.72	0.712	NS	NS	NS	NS	chr20	34649125	-	NA	NA	NA	NA	NA	NA	chr20:34652454-34653500	N_Shelf						NA		20:34649054-34649166	Unclassified_Cell_type_specific	NA
cg15231749	-0.0149777	0.000119981	-0.00133789	0.744426	-0.0136398	0.00663748	0.000291459	0.0419782	0.438	0.429	0.442	0.441	NS	NS	NS	NS	chr6	33265133	+	NA	NA	NA	NA	NA	NA	chr6:33266302-33267582	N_Shore	RGL2;RGL2	NR_028387;NM_004761	Body;Body			NA				NA
cg15241520	-0.00514628	0.00130135	-0.0061748	0.000810375	0.00102851	0.621248	0.000192257	0.0330953	0.078	0.077	0.071	0.078	NS	NS	NS	NS	chr11	67276453	+	rs672432	0.089261	NA	NA	NA	NA	chr11:67275067-67276431	S_Shore	CDK2AP2	NM_005851	TSS1500			NA		11:67274944-67276516	Promoter_Associated	NA
cg15262242	0.0170175	0.0172413	-0.0223722	0.00343295	0.0393898	4.32994e-05	9.10611e-05	0.0213082	0.55	0.55	0.525	0.555	NS	NS	NS	NS	chr17	47301741	-	NA	NA	NA	NA	NA	NA	chr17:47301545-47302477	Island	PHOSPHO1;PHOSPHO1	NM_178500;NM_001143804	Body;Body		DMR	TRUE	17:44655924-44657363	17:47300046-47302488	Unclassified	NA
cg15263021	0.0378134	2.91689e-17	0.00437546	0.383658	0.033438	1.58695e-08	2.75619e-15	2.9345e-11	0.715	0.745	0.709	0.704	C	NS	NS	NS	chr11	61273282	+	NA	NA	NA	NA	NA	NA	chr11:61275825-61277329	N_Shelf						NA				TRUE
cg15264020	0.0118877	9.37844e-06	0.00129617	0.709333	0.0105915	0.00905308	0.000106018	0.0234184	0.826	0.833	0.821	0.823	NS	NS	NS	NS	chr3	61674210	-	NA	NA	NA	NA	NA	NA		OpenSea	PTPRG	NM_002841	Body			TRUE				NA
cg15275625	0.0220865	0.00193573	0.0222903	0.000657937	-0.000203773	0.980744	0.000285684	0.041543	0.293	0.304	0.299	0.286	NS	NS	NS	NS	chr3	13343118	+	NA	NA	NA	NA	NA	NA		OpenSea					DMR	NA		3:13342989-13343266	Unclassified_Cell_type_specific	TRUE
cg15299568	0.0210381	9.34901e-06	-0.00196937	0.686289	0.0230074	9.50907e-05	3.65942e-05	0.0119606	0.779	0.795	0.772	0.775	NS	NS	NS	NS	chr4	81449664	-	NA	NA	NA	NA	NA	NA		OpenSea	C4orf22	NM_152770	Body			TRUE				NA
cg15326513	0.0152453	0.000209945	0.0107524	0.0102512	0.00449289	0.391587	0.000152227	0.0289033	0.36	0.37	0.361	0.357	NS	NS	NS	NS	chr17	55859577	+	rs118177303	0.027344	NA	NA	NA	NA		OpenSea						TRUE				NA
cg15340178	-0.0176278	3.73469e-05	0.00282878	0.58602	-0.0204566	0.000490931	7.2544e-05	0.0183469	0.487	0.476	0.494	0.489	NS	NS	NS	NS	chr10	102731946	+	NA	NA	NA	NA	NA	NA	chr10:102729299-102729710	S_Shelf	SEMA4G	NM_017893	TSS1500			NA				NA
cg15347662	0.00986573	0.00109589	-0.00734158	0.0452038	0.0172073	3.68359e-05	0.000172113	0.0309933	0.882	0.889	0.874	0.883	NS	NS	NS	NS	chr4	8270184	+	NA	NA	NA	NA	NA	NA	chr4:8271214-8272091	N_Shore	HTRA3	NM_053044	TSS1500			TRUE				NA
cg15351652	0.00765787	0.000163047	-0.0027322	0.290402	0.0103901	0.000565707	0.000123866	0.0255086	0.926	0.93	0.92	0.925	NS	NS	NS	NS	chr10	123781519	-	NA	NA	NA	NA	NA	NA		OpenSea	TACC2;TACC2	NM_206862;NM_206861	Body;Body			NA	10:123771509-123771593			NA
cg15361373	-0.0448013	3.51456e-06	-0.00153391	0.884663	-0.0432674	0.000927624	1.52326e-06	0.00126952	0.773	0.747	0.77	0.781	NS	NS	NS	NS	chr14	70316621	-	NA	NA	NA	NA	NA	NA	chr14:70316847-70317240	N_Shore						NA	14:69386355-69386458			NA
cg15384821	-0.00212381	3.28987e-05	-0.00044599	0.43554	-0.00167782	0.0123446	0.000148327	0.0284034	0.022	0.021	0.022	0.022	NS	NS	NS	NS	chr10	64576232	-	NA	NA	NA	NA	NA	NA	chr10:64574660-64578778	Island	EGR2;EGR2;EGR2;EGR2	NM_001136177;NM_001136178;NM_001136179;NM_000399	TSS200;5'UTR;TSS200;TSS200			NA	10:64246037-64246594	10:64576000-64576629	Promoter_Associated	NA
cg15400591	-0.0260273	6.99149e-07	0.00269892	0.627955	-0.0287262	1.18182e-05	2.26287e-06	0.0017087	0.562	0.541	0.567	0.567	NS	NS	NS	NS	chr20	33762943	+	NA	NA	NA	NA	NA	NA	chr20:33762403-33762774	S_Shore	PROCR	NM_006404	Body			NA	20:33226016-33226632			TRUE
cg15410753	-0.0122883	5.4977e-05	-0.00310665	0.430915	-0.00918164	0.0488545	0.000365405	0.0475199	0.856	0.852	0.858	0.858	NS	NS	NS	NS	chr7	2115808	-	rs116205102	0.042137	NA	NA	NA	NA	chr7:2116367-2116781	N_Shore	MAD1L1;MAD1L1;MAD1L1	NM_003550;NM_001013837;NM_001013836	Body;Body;Body			NA	7:2081820-2083360			NA
cg15418499	0.0555208	2.91299e-10	0.00665434	0.510025	0.0488665	5.97e-05	2.29638e-10	7.95102e-07	0.497	0.537	0.484	0.485	NS	NS	NS	NS	chr11	112028288	+	NA	NA	NA	NA	NA	NA		OpenSea	IL18	NM_001562	5'UTR			TRUE				TRUE
cg15428620	0.0187175	3.97506e-06	0.00448249	0.284293	0.014235	0.00729553	4.05261e-06	0.00261899	0.192	0.203	0.191	0.19	NS	NS	NS	NS	chr10	102792835	+	NA	NA	NA	NA	NA	NA	chr10:102790820-102791049	S_Shore	SFXN3	NM_030971	Body		RDMR	NA				NA
cg15429629	0.0275927	1.18436e-06	0.0048884	0.469816	0.0227043	0.00439234	8.30015e-06	0.00425886	0.413	0.436	0.405	0.406	NS	NS	NS	NS	chr4	186696632	+	rs147153446	0.0156	NA	NA	NA	NA		OpenSea	SORBS2;SORBS2;SORBS2;SORBS2;SORBS2;SORBS2	NM_003603;NM_021069;NM_001145670;NM_001145671;NM_001145672;NM_001145673	5'UTR;5'UTR;5'UTR;5'UTR;5'UTR;5'UTR			TRUE				NA
cg15433043	-0.0256163	6.9135e-06	-0.00207523	0.791163	-0.0235411	0.00586433	6.02934e-05	0.0162414	0.564	0.541	0.565	0.572	NS	NS	NS	NS	chr11	76884243	-	rs114712345	0.033884	NA	NA	NA	NA		OpenSea	MYO7A;MYO7A;MYO7A	NM_000260;NM_001127180;NM_001127179	Body;Body;Body			TRUE				NA
cg15436606	0.0261492	6.75668e-07	0.00227583	0.730574	0.0238734	0.00113394	1.40551e-05	0.00620931	0.467	0.494	0.459	0.46	NS	NS	NS	NS	chr4	87881747	+	NA	NA	NA	NA	NA	NA		OpenSea	AFF1	NM_001166693	Body			TRUE				NA
cg15440026	0.0188256	3.52264e-08	0.00952663	0.00934253	0.009299	0.042027	1.71135e-08	3.28301e-05	0.516	0.532	0.517	0.51	NS	NS	NS	NS	chr15	94022195	+	NA	NA	NA	NA	NA	NA		OpenSea						TRUE				NA
cg15445722	0.0194303	7.14355e-05	0.00179201	0.723745	0.0176383	0.00376799	0.000398057	0.0498893	0.717	0.729	0.709	0.713	NS	NS	NS	NS	chr14	67655478	-	NA	NA	NA	NA	NA	NA		OpenSea	FAM71D	NM_173526	TSS1500			NA				NA
cg15447231	0.0246421	2.95155e-05	-0.000891143	0.906371	0.0255332	0.00413602	0.000144007	0.0278644	0.385	0.4	0.371	0.379	NS	NS	NS	NS	chr1	101537255	-	NA	NA	NA	NA	NA	NA		OpenSea						NA				NA
cg15450160	0.0311674	8.49454e-05	0.0333641	0.00243328	-0.00219676	0.853886	3.3284e-05	0.0112055	0.312	0.335	0.33	0.303	NS	NS	NS	NS	chr8	99130171	-	rs117361122	0.020833	NA	NA	NA	NA	chr8:99129434-99129855	S_Shore	POP1;POP1;HRSP12;POP1	NM_001145861;NM_015029;NM_005836;NM_001145860	5'UTR;5'UTR;TSS1500;5'UTR			NA		8:99128858-99130191	Promoter_Associated	NA
cg15456821	0.0194126	7.29654e-06	0.00848586	0.0736491	0.0109268	0.0617598	7.97995e-06	0.00415463	0.408	0.422	0.409	0.403	NS	NS	NS	NS	chr11	61717225	-	NA	NA	NA	NA	NA	NA		OpenSea	BEST1;BEST1	NM_004183;NM_001139443	TSS200;TSS200			TRUE				TRUE
cg15457079	0.0174142	1.10208e-06	0.00540305	0.218698	0.0120112	0.0231034	1.8867e-05	0.00762337	0.831	0.843	0.829	0.827	NS	NS	NS	NS	chr10	101841816	-	NA	NA	NA	NA	NA	NA		OpenSea	CPN1	NM_001308	TSS200		CDMR	NA				NA
cg15463989	-0.0268097	5.42171e-08	-0.00226478	0.702843	-0.0245449	0.000805611	1.25562e-08	2.57087e-05	0.859	0.843	0.86	0.863	NS	NS	NS	NS	chr7	137519766	-	NA	NA	NA	NA	NA	NA		OpenSea	DGKI	NM_004717	Body			TRUE				NA
cg15473868	0.0203152	0.000121814	0.00544991	0.321358	0.0148653	0.0316616	3.00819e-05	0.0105442	0.17	0.182	0.166	0.168	NS	NS	NS	NS	chr16	56716621	-	NA	NA	NA	NA	NA	NA	chr16:56715992-56716425	S_Shore	MT1X	NM_005952	Body			TRUE		16:56715696-56717003	Promoter_Associated	NA
cg15476723	0.0288081	6.15369e-05	-0.00229308	0.713063	0.0311012	0.000373222	2.54501e-05	0.00946698	0.213	0.232	0.207	0.209	NS	NS	NS	NS	chr19	48116808	+	NA	NA	NA	NA	NA	NA	chr19:48111351-48113685	S_Shelf	GLTSCR1	NM_015711	5'UTR			TRUE				TRUE
cg15488794	0.0277381	1.79568e-11	-0.000220729	0.965136	0.0279589	3.21749e-06	1.18173e-10	4.53401e-07	0.491	0.51	0.48	0.485	NS	NS	NS	NS	chr20	30262899	+	NA	NA	NA	NA	NA	NA		OpenSea	BCL2L1;BCL2L1	NM_138578;NM_001191	Body;Body	low-CpG:29726560-29726581		NA		20:30262735-30264215	Promoter_Associated_Cell_type_specific	TRUE
cg15498409	0.0161636	9.19774e-06	0.0136661	0.00181096	0.0024975	0.621889	7.68933e-06	0.00405346	0.47	0.481	0.476	0.465	NS	NS	NS	NS	chr22	18832673	+	NA	NA	NA	NA	NA	NA	chr22:18833786-18834072	N_Shore						NA				NA
cg15512832	0.0104246	0.000353481	0.00996018	0.00521962	0.000464378	0.912162	7.62655e-05	0.0190609	0.911	0.912	0.918	0.914	NS	NS	NS	NS	chr10	134505227	-	NA	NA	NA	NA	NA	NA	chr10:134504420-134505591	Island	INPP5A	NM_005539	Body			NA	10:134355217-134355568			NA
cg15530112	-0.0227889	8.97035e-06	0.000128372	0.982721	-0.0229173	0.00109932	0.000139811	0.0274413	0.46	0.443	0.46	0.464	NS	NS	NS	NS	chr14	53929908	+	NA	NA	NA	NA	NA	NA		OpenSea						TRUE				NA
cg15531386	-0.0292702	0.000468739	-0.013429	0.109431	-0.0158412	0.116905	0.000153111	0.0289339	0.426	0.411	0.42	0.431	NS	NS	NS	NS	chr11	116334079	-	NA	NA	NA	NA	NA	NA		OpenSea						TRUE				NA
cg15532667	0.0149536	0.000113583	0.00647686	0.136303	0.00847679	0.0908005	0.000202744	0.0341417	0.261	0.269	0.261	0.258	NS	NS	NS	NS	chr14	105939672	+	NA	NA	NA	NA	NA	NA	chr14:105940325-105941900	N_Shore	CRIP2	NM_001312	TSS1500			NA				NA
cg15540602	0.0139192	5.49742e-05	0.0011949	0.770894	0.0127243	0.00953954	0.000120418	0.0250864	0.539	0.545	0.53	0.537	NS	NS	NS	NS	chr14	61122911	-	NA	NA	NA	NA	NA	NA	chr14:61123613-61124613	N_Shore					RDMR	NA	14:60192437-60192665			NA
cg15545878	0.00985917	9.92906e-07	0.00587411	0.00889275	0.00398506	0.152948	1.6492e-07	0.000208415	0.082	0.086	0.086	0.08	NS	NS	NS	NS	chr11	111782607	+	NA	NA	NA	NA	NA	NA		OpenSea	CRYAB;HSPB2	NM_001885;NM_001541	TSS200;TSS1500			NA				TRUE
cg15552895	0.0289068	1.24779e-06	0.00419338	0.607617	0.0247134	0.00825466	0.000106604	0.0234217	0.43	0.449	0.425	0.424	NS	NS	NS	NS	chr1	175013352	-	NA	NA	NA	NA	NA	NA		OpenSea						NA	1:173279749-173279979			NA
cg15554505	0.0145549	0.00045083	0.0147777	0.00384215	-0.000222733	0.970645	0.000190577	0.0329077	0.561	0.574	0.564	0.553	NS	NS	NS	NS	chr19	22123728	-	NA	NA	NA	NA	NA	NA	chr19:22123652-22123886	Island						NA	19:21915303-21915726			NA
cg15561501	-0.00687953	0.00356383	0.0042775	0.0547289	-0.011157	0.000312708	0.000109858	0.0237328	0.916	0.912	0.92	0.916	NS	NS	NS	NS	chr19	30160603	-	NA	NA	NA	NA	NA	NA	chr19:30156038-30156795	S_Shelf	PLEKHF1	NM_024310	5'UTR			NA		19:30159655-30160604	Promoter_Associated	NA
cg15565032	-0.000511444	0.572863	0.00424065	0.00285665	-0.00475209	0.00316281	0.000265452	0.039947	0.039	0.038	0.044	0.039	NS	NS	NS	NS	chr15	68871412	-	NA	NA	NA	NA	NA	NA	chr15:68870633-68871974	Island	CORO2B	NM_006091	TSS200			NA	15:66657494-66659025	15:68870958-68871664	Unclassified	TRUE
cg15568376	0.0135803	0.00101538	-0.0113207	0.0436806	0.024901	5.77119e-05	6.05628e-05	0.0162807	0.424	0.435	0.412	0.422	NS	NS	NS	NS	chr19	8808271	+	NA	NA	NA	NA	NA	NA	chr19:8807813-8808794	Island	ACTL9	NM_178525	1stExon			NA	19:8668878-8669830			NA
cg15577692	0.0359249	1.3647e-05	-0.000979131	0.916964	0.0369041	0.00208057	1.96341e-05	0.007822	0.705	0.734	0.695	0.699	NS	NS	NS	NS	chr17	9139592	-	NA	NA	NA	NA	NA	NA	chr17:9142980-9143839	N_Shelf	NTN1	NM_004822	Body			NA				NA
cg15586341	0.0373616	1.05776e-08	0.00773059	0.342063	0.029631	0.000917096	2.693e-07	0.000317715	0.717	0.743	0.716	0.709	NS	NS	NS	NS	chr10	73899798	+	NA	NA	NA	NA	NA	NA		OpenSea	ASCC1	NM_015947	Body			TRUE				NA
cg15587041	0.0211835	1.06057e-05	-0.00309732	0.58131	0.0242808	0.000419998	1.57662e-05	0.0067011	0.8	0.814	0.794	0.796	NS	NS	NS	NS	chr6	45593659	+	rs36024389	0.013266	NA	NA	NA	NA		OpenSea						TRUE				NA
cg15619546	0.00171519	0.0657132	-0.00354923	0.00268771	0.00526442	0.000105226	0.000296551	0.0421966	0.959	0.96	0.956	0.96	NS	NS	NS	NS	chr11	130356452	-	NA	NA	NA	NA	NA	NA		OpenSea						NA	11:129861533-129862317			NA
cg15622556	-0.0219596	1.1224e-05	-0.0120058	0.0191621	-0.0099538	0.101635	9.70371e-06	0.00478458	0.373	0.349	0.365	0.382	NS	NS	NS	NS	chr1	12251820	+	NA	NA	NA	NA	NA	NA	chr1:12251777-12251985	Island	TNFRSF1B	NM_001066	Body			NA	1:12173988-12174545			NA
cg15626828	0.0215081	4.92777e-05	-0.00366629	0.571223	0.0251743	0.00103985	7.88801e-05	0.0194181	0.754	0.763	0.742	0.75	NS	NS	NS	NS	chr1	198651141	-	NA	NA	NA	NA	NA	NA		OpenSea	PTPRC;PTPRC;PTPRC;PTPRC	NM_080922;NM_002838;NM_080923;NM_080921	Body;Body;Body;Body			TRUE		1:198650982-198651547	Unclassified	NA
cg15638055	0.00399536	6.20529e-05	0.00156661	0.200631	0.00242875	0.0847037	0.000302715	0.0427028	0.072	0.075	0.073	0.071	NS	NS	NS	NS	chr8	110986974	+	NA	NA	NA	NA	NA	NA	chr8:110986113-110986983	Island	KCNV1	NM_014379	TSS200		DMR	TRUE	8:111055290-111056338			NA
cg15640140	-0.0197561	0.000671199	-0.0131708	0.0440542	-0.00658527	0.410423	0.0002015	0.0340398	0.816	0.804	0.805	0.821	NS	NS	NS	NS	chr19	17972376	-	NA	NA	NA	NA	NA	NA	chr19:17970454-17971123	S_Shore	RPL18AP3;SNORA68;RPL18A	NR_001593;NR_000012;NM_000980	Body;TSS1500;Body			NA	19:17833154-17833377			NA
cg15647311	0.0232746	2.57074e-06	0.00744306	0.177157	0.0158315	0.0247689	2.37119e-06	0.00177788	0.19	0.201	0.191	0.188	NS	NS	NS	NS	chr19	12897519	-	NA	NA	NA	NA	NA	NA	chr19:12900676-12901254	N_Shelf						NA				NA
cg15648041	0.0218428	3.34847e-05	-0.0073628	0.205765	0.0292056	2.31361e-05	7.11989e-05	0.0181352	0.455	0.472	0.438	0.453	NS	NS	NS	NS	chr1	86048923	+	NA	NA	NA	NA	NA	NA	chr1:86046362-86047240	S_Shore	CYR61	NM_001554	3'UTR			NA				NA
cg15681145	0.00442744	4.76991e-06	0.000460762	0.731207	0.00396667	0.00743867	0.00012123	0.025185	0.955	0.958	0.955	0.955	NS	NS	NS	NS	chr8	28906986	-	NA	NA	NA	NA	NA	NA		OpenSea	HMBOX1;HMBOX1	NM_001135726;NM_024567	Body;Body			NA				NA
cg15692279	-0.0135676	1.50478e-05	0.00155223	0.707308	-0.0151198	0.000795679	0.000277224	0.0408808	0.084	0.071	0.088	0.089	NS	NS	NS	NS	chr1	149821905	-	NA	NA	NA	NA	NA	NA	chr1:149821901-149825191	Island	HIST2H2AA4;HIST2H2AA3	NM_001040874;NM_003516	TSS1500;TSS1500			NA	1:148088526-148092127			NA
cg15697511	0.00444605	0.000217789	0.0039677	0.0149513	0.000478344	0.797181	0.000218173	0.0355996	0.062	0.063	0.066	0.061	NS	NS	NS	NS	chr17	5972419	+	NA	NA	NA	NA	NA	NA	chr17:5973315-5974449	N_Shore						NA		17:5971970-5974420	Unclassified	NA
cg15701412	0.0180366	0.000197439	-0.00245947	0.647519	0.0204961	0.00237943	0.000268766	0.0402326	0.683	0.696	0.673	0.678	NS	NS	NS	NS	chr13	45242109	-	NA	NA	NA	NA	NA	NA		OpenSea						TRUE				NA
cg15702277	0.012612	1.65126e-05	0.00105869	0.719662	0.0115534	0.00208407	2.31613e-05	0.0088864	0.536	0.547	0.529	0.532	NS	NS	NS	NS	chr1	8477935	-	NA	NA	NA	NA	NA	NA		OpenSea	RERE;RERE;RERE	NM_001042682;NM_012102;NM_001042681	5'UTR;Body;Body			TRUE				NA
cg15705175	0.0109942	0.000519839	0.00919034	0.00549114	0.00180388	0.654346	0.000275416	0.0407552	0.331	0.337	0.333	0.328	NS	NS	NS	NS	chr10	135073499	+	NA	NA	NA	NA	NA	NA	chr10:135075001-135075452	N_Shore						NA				TRUE
cg15709265	0.0189475	7.54869e-05	0.00538589	0.288966	0.0135616	0.0272472	0.000226444	0.0364466	0.46	0.477	0.46	0.456	NS	NS	NS	NS	chr3	32820135	-	rs73042226	0.150046	NA	NA	NA	NA	chr3:32822477-32823331	N_Shelf						NA				NA
cg15717275	0.013485	2.51759e-05	-1.08067e-05	0.998049	0.0134958	0.00539188	0.000348004	0.0462281	0.585	0.59	0.576	0.585	NS	NS	NS	NS	chr22	29598916	-	rs132362	0.290531	NA	NA	NA	NA	chr22:29601547-29602291	N_Shelf						TRUE		22:29598445-29599175	Unclassified	TRUE
cg15727320	0.010942	4.54681e-05	-0.00962947	0.0136156	0.0205715	1.19201e-06	8.49027e-06	0.00433551	0.9	0.913	0.89	0.899	NS	NS	NS	NS	chr12	48118973	+	rs7967336	0.238241	NA	NA	NA	NA		OpenSea	P11	NM_006025	Body			NA				NA
cg15733007	0.0447528	4.0366e-14	0.00534322	0.520454	0.0394096	8.16698e-06	3.46758e-10	1.10417e-06	0.597	0.626	0.589	0.586	NS	NS	NS	NS	chr6	165324747	-	NA	NA	NA	NA	NA	NA		OpenSea						TRUE				NA
cg15744111	0.00379508	0.000712447	0.00196729	0.0887646	0.00182779	0.199653	0.000336516	0.0454405	0.054	0.055	0.055	0.054	NS	NS	NS	NS	chr8	27336890	-	NA	NA	rs116059262	0.026064	rs116059262	0.026064		OpenSea	CHRNA2	NM_000742	TSS200			NA				NA
cg15755230	-0.0121525	9.52405e-05	0.000721856	0.818786	-0.0128743	0.00142321	9.22276e-05	0.0214816	0.83	0.82	0.833	0.833	NS	NS	NS	NS	chr6	11190956	+	NA	NA	NA	NA	NA	NA		OpenSea	NEDD9;NEDD9	NM_006403;NM_001142393	Body;Body			NA	6:11298942-11299222			NA
cg15766591	0.027029	0.000100609	-0.00626595	0.436769	0.0332949	0.000533531	7.89452e-05	0.0194229	0.536	0.545	0.517	0.538	NS	NS	NS	NS	chr2	85664771	-	NA	NA	NA	NA	NA	NA	chr2:85664694-85665055	Island						TRUE	2:85518224-85518863	2:85664581-85664948	Promoter_Associated	NA
cg15773230	0.0347702	3.16564e-08	0.00699268	0.372937	0.0277775	0.00205496	7.81756e-07	0.000776067	0.405	0.422	0.408	0.399	NS	NS	NS	NS	chr4	25097661	-	NA	NA	NA	NA	NA	NA	chr4:25097660-25097915	Island						NA	4:24706618-24707383			NA
cg15774391	0.020042	3.16557e-06	0.001788	0.7049	0.018254	0.00123214	3.67922e-05	0.0119983	0.457	0.467	0.451	0.454	NS	NS	NS	NS	chr17	40439628	+	NA	NA	NA	NA	NA	NA	chr17:40440188-40441014	N_Shore	STAT5A;STAT5A	NM_003152;NM_003152	5'UTR;1stExon			TRUE		17:40439308-40439991	Promoter_Associated	NA
cg15813052	-0.00388494	3.53186e-05	-0.00323005	0.00143337	-0.000654886	0.57646	5.03899e-06	0.00304382	0.032	0.03	0.03	0.033	NS	NS	NS	NS	chr12	42418048	-	NA	NA	NA	NA	NA	NA		OpenSea						NA	12:40704251-40704503	12:42417194-42418822	Unclassified	TRUE
cg15815843	-0.0192545	0.00017712	-0.00932774	0.101654	-0.00992681	0.127314	0.000282156	0.0412651	0.244	0.233	0.243	0.25	NS	NS	NS	NS	chr12	8815308	+	NA	NA	NA	NA	NA	NA		OpenSea	MFAP5;MFAP5	NM_003480;NM_003480	1stExon;5'UTR	low-CpG:8706522-8706753		NA				TRUE
cg15817481	0.00422933	8.31073e-05	0.00226425	0.0246297	0.00196508	0.138823	0.000144954	0.0279461	0.074	0.076	0.075	0.074	NS	NS	NS	NS	chr19	36001509	+	NA	NA	NA	NA	NA	NA		OpenSea	DMKN;DMKN;DMKN;DMKN;DMKN;DMKN	NM_001126059;NM_033317;NM_001126061;NM_001126056;NM_001126058;NM_001126057	TSS200;Body;TSS200;Body;Body;Body			NA	19:40692801-40693836	19:36000133-36002071	Unclassified	NA
cg15818307	-0.00412159	0.000217033	-0.00238243	0.0392043	-0.00173916	0.225094	0.000375384	0.0481124	0.042	0.041	0.04	0.042	NS	NS	NS	NS	chr6	29521430	+	rs389419	0.034973	NA	NA	NA	NA	chr6:29521110-29521833	Island					DMR	TRUE	6:29629090-29629799			NA
cg15821892	0.0241094	2.48763e-05	-0.0110383	0.13317	0.0351477	9.83331e-06	2.07238e-05	0.00817961	0.7	0.721	0.688	0.696	NS	NS	NS	NS	chr10	98271544	+	NA	NA	NA	NA	NA	NA	chr10:98272207-98273939	N_Shore	TLL2	NM_012465	Body			TRUE		10:98270531-98271741	Unclassified	NA
cg15827436	-0.0172733	2.61733e-08	-0.00545595	0.150092	-0.0118174	0.0049753	8.86545e-07	0.000846768	0.595	0.581	0.596	0.6	NS	NS	NS	NS	chr6	31746847	+	rs34120100	0.011848	NA	NA	NA	NA		OpenSea	VARS	NM_006295	Body			NA	6:31854774-31855249			NA
cg15829423	-0.0332643	7.41961e-05	-0.00717584	0.506835	-0.0260884	0.0281411	0.000243535	0.038089	0.681	0.659	0.684	0.69	NS	NS	NS	NS	chr11	68138862	-	NA	NA	rs143929274	0.011	NA	NA		OpenSea	LRP5	NM_002335	Body			NA	11:67895426-67895487			NA
cg15838320	-0.0219959	1.86083e-08	-0.00613702	0.238372	-0.0158589	0.00858822	2.83059e-06	0.00202602	0.584	0.572	0.58	0.588	NS	NS	NS	NS	chr20	49461129	-	NA	NA	NA	NA	NA	NA	chr20:49457137-49457342	S_Shelf	BCAS4;BCAS4;BCAS4	NM_198799;NM_001010974;NM_017843	Body;Body;Body			NA		20:49461028-49461643	Unclassified_Cell_type_specific	TRUE
cg15847249	-0.01205	1.12011e-05	-0.000988578	0.767482	-0.0110614	0.0058025	0.000231821	0.0368952	0.393	0.383	0.395	0.396	NS	NS	NS	NS	chr5	180238795	-	NA	NA	NA	NA	NA	NA	chr5:180236992-180238209	S_Shore						NA				NA
cg15853125	0.0110952	4.52196e-07	-0.00207059	0.380875	0.0131658	5.60263e-06	1.04842e-07	0.000144498	0.067	0.076	0.062	0.066	NS	NS	NS	NS	chr21	32932267	-	rs9975287	0.051197	NA	NA	NA	NA	chr21:32929927-32932017	S_Shore	TIAM1	NM_003253	TSS1500			NA	21:31851693-31854271			NA
cg15862165	0.00635946	6.40038e-05	9.60035e-05	0.947079	0.00626346	0.00108119	6.86462e-05	0.0176967	0.064	0.07	0.063	0.064	NS	C	NS	NS	chr12	94161116	-	NA	NA	NA	NA	NA	NA		OpenSea	CRADD	NM_003805	Body			TRUE		12:94160964-94161341	Unclassified_Cell_type_specific	NA
cg15893360	-0.0212867	1.11151e-07	-0.00200216	0.665831	-0.0192846	0.000297208	5.90468e-07	0.000617856	0.529	0.515	0.528	0.535	NS	C	NS	NS	chr12	120700361	-	NA	NA	NA	NA	NA	NA	chr12:120702976-120703541	N_Shelf	PXN;PXN	NM_001080855;NM_002859	Body;Body			TRUE				NA
cg15894315	0.0134966	8.22125e-05	-0.00842148	0.123464	0.0219181	0.000148233	0.000109865	0.0237328	0.878	0.892	0.867	0.874	NS	NS	NS	NS	chr1	55331361	+	NA	NA	NA	NA	NA	NA		OpenSea	DHCR24	NM_014762	Body	low-CpG:55103782-55103970		NA				NA
cg15930240	-0.0252728	3.5218e-05	-0.00842182	0.230298	-0.0168509	0.0428985	8.57158e-05	0.0204966	0.701	0.684	0.696	0.706	NS	NS	NS	NS	chr1	153749015	-	NA	NA	NA	NA	NA	NA	chr1:153747655-153748698	S_Shore	SLC27A3	NM_024330	Body			NA		1:153748946-153749150	Promoter_Associated	NA
cg15931921	-0.0257823	0.000116778	0.00519551	0.397681	-0.0309778	0.00012962	2.55538e-05	0.00947152	0.799	0.779	0.808	0.803	NS	NS	NS	NS	chr6	170597588	-	NA	NA	NA	NA	NA	NA	chr6:170598214-170601222	N_Shore	DLL1	NM_005618	Body			NA	6:170439189-170439948			NA
cg15933451	0.016485	2.11804e-08	0.00249802	0.496073	0.013987	0.00103705	1.93157e-06	0.00153473	0.41	0.42	0.405	0.407	NS	I	NS	NS	chr2	98329830	-	NA	NA	NA	NA	NA	NA		OpenSea	ZAP70	NM_001079	TSS200			NA		2:98329743-98330828	Promoter_Associated_Cell_type_specific	NA
cg15978017	0.0244268	2.78541e-06	0.00939665	0.162721	0.0150301	0.0452626	6.0487e-05	0.0162729	0.666	0.683	0.663	0.663	NS	NS	NS	NS	chr13	29042758	+	NA	NA	NA	NA	NA	NA		OpenSea	FLT1;FLT1;FLT1;FLT1	NM_001159920;NM_001160030;NM_002019;NM_001160031	Body;Body;Body;Body			TRUE				NA
cg15987732	0.0241882	0.00199771	-0.0139652	0.0567905	0.0381535	9.44117e-05	0.000243704	0.0381014	0.202	0.221	0.19	0.201	NS	NS	NS	NS	chr7	155174254	+	NA	NA	NA	NA	NA	NA	chr7:155174128-155175248	Island					DMR	TRUE	7:154866714-154867982	7:155172379-155174662	Unclassified	NA
cg15989091	0.012282	2.62026e-05	0.00561222	0.0713047	0.00666977	0.0828308	1.49179e-05	0.0064565	0.459	0.466	0.458	0.456	NS	NS	NS	NS	chr2	74780172	+	NA	NA	NA	NA	NA	NA	chr2:74781494-74782685	N_Shore	LOXL3	NM_032603	5'UTR		CDMR	NA		2:74780118-74780829	Unclassified	NA
cg15993723	0.023062	5.2981e-05	-0.00190073	0.758315	0.0249627	0.000823196	9.8264e-05	0.022355	0.707	0.723	0.7	0.704	NS	NS	NS	NS	chr2	110064019	-	NA	NA	NA	NA	NA	NA		OpenSea	SH3RF3	NM_001099289	Body			TRUE				TRUE
cg15995714	-0.0159886	4.40121e-05	-0.00905093	0.0371727	-0.0069377	0.201346	5.4755e-05	0.0152905	0.811	0.799	0.807	0.817	NS	NS	NS	NS	chr10	134222445	+	NA	NA	NA	NA	NA	NA	chr10:134218268-134219615	S_Shelf	PWWP2B;PWWP2B	NM_138499;NM_001098637	3'UTR;Body			NA	10:134072408-134072501			NA
cg15999165	0.00439439	1.91157e-05	-0.00121284	0.395235	0.00560723	0.000454634	0.000146122	0.0281202	0.061	0.065	0.058	0.06	NS	NS	NS	NS	chr5	102201421	+	NA	NA	NA	NA	NA	NA	chr5:102201583-102201912	N_Shore	PAM;PAM;PAM;PAM	NM_138766;NM_000919;NM_138822;NM_138821	TSS200;TSS200;TSS200;TSS200			NA				NA
cg16000018	0.0266015	4.85288e-05	0.0030847	0.668453	0.0235168	0.00598078	0.000295734	0.0421791	0.294	0.311	0.286	0.287	NS	NS	NS	NS	chr11	10606031	-	NA	NA	NA	NA	NA	NA		OpenSea	MRVI1;MRVI1;MRVI1;MRVI1	NM_001100167;NM_001100163;NM_130385;NM_001098579	Body;Body;Body;Body			TRUE				NA
cg16010385	-0.024987	6.73582e-05	-8.76663e-05	0.990539	-0.0248993	0.00356715	0.000306186	0.0429888	0.745	0.731	0.748	0.75	NS	NS	NS	NS	chr19	1558732	+	NA	NA	NA	NA	NA	NA	chr19:1555539-1556866	S_Shore	MEX3D	NM_203304	Body			NA		19:1558730-1558936	Unclassified_Cell_type_specific	NA
cg16010596	0.0121444	0.000359795	-0.00470045	0.130846	0.0168449	2.90893e-05	3.89002e-05	0.0123725	0.12	0.128	0.113	0.118	NS	NS	NS	NS	chr6	33739607	-	rs117235680	0.017361	NA	NA	NA	NA	chr6:33739405-33739736	Island	LEMD2;LEMD2	NM_001143944;NM_181336	3'UTR;3'UTR			TRUE	6:33847384-33847660	6:33738776-33740442	Unclassified	NA
cg16034669	0.00300452	0.000661062	0.00245703	0.0087931	0.000547495	0.627441	0.000271002	0.0404478	0.048	0.049	0.05	0.048	NS	NS	NS	NS	chr15	43802770	-	NA	NA	NA	NA	NA	NA	chr15:43802881-43803407	N_Shore	TP53BP1	NM_005657	TSS200			NA	15:41590062-41590838	15:43801332-43804151	Promoter_Associated	NA
cg16040900	0.0117021	8.38918e-06	0.00614283	0.0909084	0.0055593	0.158352	0.000145609	0.0280469	0.872	0.874	0.876	0.871	NS	NS	NS	NS	chr14	78265599	+	NA	NA	NA	NA	NA	NA	chr14:78266347-78266735	N_Shore	ADCK1;ADCK1	NM_001142545;NM_020421	TSS1500;TSS1500			NA				NA
cg16047868	-0.0285455	2.08496e-06	-0.00975432	0.234173	-0.0187912	0.0420524	5.01106e-05	0.014498	0.54	0.522	0.534	0.544	NS	NS	NS	NS	chr11	71795278	-	NA	NA	NA	NA	NA	NA	chr11:71791385-71791960	S_Shelf	LRTOMT;LRTOMT;LRTOMT;LRTOMT;LRTOMT;LRTOMT	NM_001145308;NM_001145310;NM_001145307;NR_026886;NM_001145309;NM_145309	5'UTR;5'UTR;5'UTR;Body;5'UTR;5'UTR			NA				NA
cg16054018	0.0151494	2.47696e-05	-0.00145052	0.782148	0.0165999	0.00685792	0.000101934	0.0228843	0.862	0.869	0.851	0.859	NS	NS	NS	NS	chr10	104562697	-	NA	NA	NA	NA	NA	NA		OpenSea	C10orf26;C10orf26	NM_017787;NM_001083913	Body;Body			TRUE				NA
cg16064793	0.0214835	2.48111e-06	0.000298248	0.959545	0.0211853	0.00146092	3.35076e-05	0.011263	0.748	0.762	0.741	0.744	NS	NS	NS	NS	chr5	157021142	-	NA	NA	NA	NA	NA	NA		OpenSea						TRUE				NA
cg16071219	0.0149416	0.000313676	-0.00423892	0.378977	0.0191805	0.000982876	0.000133659	0.0267117	0.774	0.781	0.763	0.772	NS	NS	NS	NS	chr13	48986124	-	NA	NA	NA	NA	NA	NA		OpenSea	LPAR6;LPAR6;RB1;LPAR6	NM_001162497;NM_005767;NM_000321;NM_001162498	Body;Body;Body;1stExon			TRUE		13:48986083-48986200	Promoter_Associated_Cell_type_specific	NA
cg16072777	0.0154761	9.8834e-07	0.00617323	0.109548	0.00930288	0.0345635	2.87521e-05	0.0102333	0.512	0.517	0.507	0.509	NS	NS	NS	NS	chr5	17119012	+	NA	NA	NA	NA	NA	NA		OpenSea					DMR	NA				TRUE
cg16075020	-0.0214743	4.21237e-06	-0.00372182	0.537212	-0.0177525	0.0076157	0.000139956	0.027442	0.063	0.045	0.064	0.071	NS	NS	NS	NS	chr19	12606183	-	NA	NA	NA	NA	NA	NA	chr19:12606182-12606730	Island	ZNF709	NM_001145647	5'UTR			NA	19:12467105-12467768	19:12605757-12606752	Promoter_Associated	NA
cg16077055	0.0192345	8.47199e-05	0.00323157	0.527968	0.0160029	0.0130077	0.000278315	0.0409645	0.72	0.734	0.72	0.716	NS	NS	NS	NS	chr2	106428750	+	NA	NA	NA	NA	NA	NA		OpenSea	NCK2;NCK2	NM_003581;NM_001004722	5'UTR;5'UTR			TRUE		2:106428570-106428819	Promoter_Associated_Cell_type_specific	NA
cg16091981	0.0152618	1.91941e-06	0.009078	0.035386	0.00618377	0.206673	7.30299e-05	0.0184253	0.416	0.426	0.421	0.412	NS	NS	NS	NS	chr1	17634543	+	NA	NA	NA	NA	NA	NA		OpenSea	PADI4	NM_012387	TSS200			NA				NA
cg16103203	-0.0316253	5.81678e-09	-0.00934389	0.108633	-0.0222814	0.00281041	1.25406e-09	3.38023e-06	0.412	0.387	0.409	0.421	C	NS	NS	NS	chr1	32041507	-	NA	NA	NA	NA	NA	NA		OpenSea	TINAGL1	NM_022164	TSS1500			NA				TRUE
cg16104450	0.0216969	1.28504e-06	0.00184539	0.715258	0.0198515	0.000465987	1.73444e-05	0.0071645	0.451	0.466	0.445	0.447	NS	NS	NS	NS	chr1	243645911	-	NA	NA	NA	NA	NA	NA	chr1:243646394-243646888	N_Shore	SDCCAG8	NM_006642	Body			TRUE		1:243645728-243646817	Unclassified_Cell_type_specific	TRUE
cg16107389	0.0364578	6.00775e-09	0.00327688	0.619928	0.0331809	4.83418e-05	3.57604e-08	5.9959e-05	0.697	0.72	0.692	0.689	NS	NS	NS	NS	chr6	130182452	-	NA	NA	rs9492407	0.034209	rs9492407	0.034209		OpenSea	C6orf191	NM_001010876	TSS200			NA				NA
cg16127594	0.00349983	0.000536138	0.00494456	5.3845e-06	-0.00144473	0.283997	7.44759e-07	0.000741981	0.049	0.05	0.052	0.047	NS	NS	NS	NS	chr1	95393115	+	NA	NA	NA	NA	NA	NA	chr1:95391837-95393116	Island	CNN3	NM_001839	TSS1500			NA	1:95164342-95166018			NA
cg16132555	-0.0309962	3.54646e-05	-0.00361841	0.66941	-0.0273778	0.0067581	0.000347258	0.0462281	0.405	0.379	0.414	0.415	NS	NS	NS	NS	chr11	189654	-	NA	NA	NA	NA	NA	NA		OpenSea						NA	11:179425-180252	11:189635-190427	Unclassified	NA
cg16133872	-0.0226067	6.73512e-06	-0.00875563	0.179484	-0.0138511	0.0485754	0.000169065	0.0305693	0.22	0.204	0.218	0.224	NS	NS	NS	NS	chr11	1918744	-	NA	NA	NA	NA	NA	NA		OpenSea						NA	11:1875294-1875375			NA
cg16136290	0.0225507	0.000959578	0.0292958	5.35478e-05	-0.00674508	0.434113	4.96066e-05	0.0144701	0.427	0.438	0.441	0.421	NS	NS	NS	NS	chr1	112280233	+	NA	NA	NA	NA	NA	NA	chr1:112281052-112283277	N_Shore	C1orf183;C1orf183	NM_198926;NM_019099	Body;Body			NA				NA
cg16141690	0.00329137	3.92148e-05	0.00149398	0.104416	0.00179739	0.0997225	8.25041e-05	0.0200552	0.065	0.066	0.065	0.065	NS	NS	NS	NS	chr14	23563715	-	NA	NA	NA	NA	NA	NA	chr14:23563978-23564724	N_Shore	C14orf119;ACIN1;ACIN1;ACIN1	NM_017924;NM_001164815;NM_014977;NM_001164814	TSS1500;Body;Body;Body			NA		14:23563654-23565055	Promoter_Associated	NA
cg16153294	-0.00810516	0.0260353	-0.0177012	0.000215049	0.009596	0.0875101	0.000101832	0.0228734	0.637	0.629	0.625	0.642	NS	NS	NS	NS	chr11	2018227	+	NA	NA	NA	NA	NA	NA	chr11:2017459-2018253	Island	H19;MIR675	NR_002196;NR_030533	Body;TSS200			NA	11:1973932-1974829			NA
cg16162970	0.0107648	0.000236607	-0.00291902	0.41064	0.0136839	0.00182001	0.000240594	0.0377816	0.862	0.869	0.856	0.86	NS	NS	NS	NS	chr14	105779952	-	NA	NA	NA	NA	NA	NA	chr14:105780339-105782027	N_Shore	PACS2;PACS2	NM_015197;NM_001100913	TSS1500;TSS1500			NA	14:104850839-104851060			NA
cg16177585	-0.0229433	1.71659e-05	0.00225348	0.743951	-0.0251968	0.00152453	5.94545e-05	0.0160924	0.753	0.742	0.755	0.754	NS	NS	NS	NS	chr2	86254535	-	NA	NA	NA	NA	NA	NA		OpenSea	POLR1A	NM_015425	3'UTR			NA				NA
cg16199280	-0.0414245	1.32652e-09	-0.00566426	0.49999	-0.0357603	0.000287694	1.51912e-08	2.98137e-05	0.296	0.269	0.294	0.304	NS	I	NS	NS	chr6	10405499	-	NA	NA	NA	NA	NA	NA	chr6:10404362-10405180	S_Shore	TFAP2A;TFAP2A;TFAP2A	NM_001042425;NM_001032280;NM_003220	Body;Body;Body		RDMR	NA				NA
cg16207671	0.0208517	0.000104747	0.0120555	0.0356389	0.00879628	0.197634	0.000390336	0.0491611	0.799	0.812	0.803	0.793	NS	NS	NS	NS	chr18	28685799	+	rs76573824	0.034752	NA	NA	NA	NA	chr18:28681320-28682455	S_Shelf						NA				NA
cg16209517	-0.0214891	8.04621e-05	-0.010723	0.0381404	-0.0107661	0.0964845	0.000109343	0.0236912	0.324	0.316	0.321	0.325	NS	NS	NS	NS	chr14	77577612	+	NA	NA	NA	NA	NA	NA		OpenSea	KIAA1737	NM_033426	Body			TRUE				NA
cg16218895	-0.0123126	8.96369e-07	-0.00401752	0.131766	-0.00829509	0.00822966	1.33448e-06	0.0011646	0.921	0.913	0.921	0.924	NS	NS	NS	NS	chr6	11383301	-	NA	NA	NA	NA	NA	NA		OpenSea	NEDD9	NM_001142393	TSS1500			NA				NA
cg16219603	0.006632	1.46114e-05	0.00297505	0.123173	0.00365695	0.0994958	0.000140912	0.0275282	0.091	0.095	0.093	0.09	NS	NS	NS	NS	chr8	57360586	-	NA	NA	NA	NA	NA	NA	chr8:57360585-57360815	Island	PENK	NM_001135690	TSS1500			NA	8:57522950-57523369	8:57360377-57362115	Unclassified_Cell_type_specific	NA
cg16221201	-0.0164312	3.67846e-06	0.00096289	0.830994	-0.017394	0.000563381	2.58167e-05	0.00952754	0.496	0.487	0.499	0.499	NS	NS	NS	NS	chr5	71781569	-	NA	NA	NA	NA	NA	NA		OpenSea	ZNF366	NM_152625	5'UTR			TRUE				NA
cg16222850	0.015589	0.000330712	-0.012207	0.0168424	0.027796	4.62113e-06	1.93752e-05	0.00775292	0.716	0.731	0.702	0.713	NS	NS	NS	NS	chr15	64989523	-	NA	NA	NA	NA	NA	NA		OpenSea	OAZ2	NM_002537	Body			TRUE				NA
cg16223079	0.0142011	8.57671e-05	-0.00577916	0.173599	0.0199803	4.36002e-05	0.000129382	0.0261527	0.561	0.567	0.549	0.56	NS	NS	NS	NS	chr15	75339541	+	rs78664321	0.155116	NA	NA	NA	NA		OpenSea	PPCDC	NM_021823	Body			TRUE		15:75339445-75339765	Unclassified_Cell_type_specific	TRUE
cg16242888	0.00409706	0.00749963	0.00594442	0.00134521	-0.00184736	0.362946	0.000359986	0.0472	0.067	0.068	0.071	0.066	NS	NS	NS	NS	chr9	34179479	+	NA	NA	NA	NA	NA	NA	chr9:34178951-34179480	Island	UBAP1;UBAP1;UBAP1;UBAP1;UBAP1;UBAP1	NM_016525;NM_001171203;NM_001171201;NR_033243;NM_001171202;NM_001171204	5'UTR;5'UTR;Body;Body;Body;5'UTR			NA	9:34168798-34169480	9:34178396-34179857	Promoter_Associated	NA
cg16251357	0.0241814	6.17045e-05	0.00483168	0.457654	0.0193497	0.0179777	0.00027985	0.0411256	0.542	0.553	0.539	0.535	NS	NS	NS	NS	chr17	46801234	-	NA	NA	NA	NA	NA	NA	chr17:46800945-46801288	Island	C17orf93;PRAC	NR_024103;NM_032391	Body;TSS1500		RDMR	NA	17:44155889-44156363	17:46800833-46802916	Unclassified	NA
cg16254190	-0.0208438	1.16311e-06	-0.00521069	0.360378	-0.0156331	0.0129929	2.51685e-05	0.00939413	0.625	0.614	0.624	0.631	NS	NS	NS	NS	chr1	16483694	+	NA	NA	NA	NA	NA	NA	chr1:16481484-16482782	S_Shore	EPHA2	NM_004431	TSS1500			NA		1:16483409-16483787	Unclassified_Cell_type_specific	NA
cg16267643	-0.00302458	0.00682503	-0.00493049	0.000401469	0.00190591	0.249205	0.000153398	0.0289578	0.048	0.048	0.044	0.048	NS	NS	NS	NS	chr4	12634794	+	NA	NA	NA	NA	NA	NA		OpenSea						NA	4:12243877-12243969	4:12634420-12635069	Unclassified	NA
cg16271437	0.0125072	0.000108262	0.00511675	0.0946577	0.00739049	0.0673517	0.000144819	0.0279325	0.117	0.125	0.115	0.115	NS	NS	NS	NS	chr20	23123952	+	NA	NA	NA	NA	NA	NA		OpenSea					DMR	NA				TRUE
cg16273788	0.00370301	0.000877383	0.00368225	0.000653738	2.07654e-05	0.988576	2.73831e-05	0.00993343	0.052	0.054	0.054	0.05	NS	NS	NS	NS	chr15	101142760	+	NA	NA	NA	NA	NA	NA	chr15:101141975-101143137	Island	LINS1;ASB7;LINS1;ASB7;LINS1;ASB7;LINS1;ASB7	NM_001040616;NM_198243;NM_001040615;NM_024708;NM_001040614;NM_024708;NM_018148;NM_198243	TSS1500;5'UTR;TSS1500;1stExon;TSS1500;5'UTR;TSS1500;1stExon			NA	15:98959512-98960639	15:101141903-101143739	Promoter_Associated	NA
cg16274476	-0.00678663	0.000167876	-0.00562054	0.00210664	-0.00116608	0.607682	0.00013964	0.0274413	0.069	0.066	0.063	0.069	NS	NS	NS	NS	chr20	55588962	+	NA	NA	NA	NA	NA	NA		OpenSea					DMR	TRUE	20:55022342-55022641			NA
cg16281534	0.014642	0.00259541	-0.0141182	0.0172448	0.0287603	2.93014e-05	0.000113022	0.0241877	0.558	0.567	0.539	0.559	NS	NS	NS	NS	chr5	17224860	+	NA	NA	NA	NA	NA	NA		OpenSea	BASP1	NM_006317	5'UTR			TRUE		5:17224846-17224966	Unclassified_Cell_type_specific	NA
cg16286735	0.0082138	7.86529e-05	0.000951174	0.668631	0.00726263	0.00818042	0.000213724	0.0351159	0.928	0.933	0.926	0.925	NS	NS	NS	NS	chr17	45371778	+	NA	NA	NA	NA	NA	NA		OpenSea	ITGB3	NM_000212	Body			TRUE				TRUE
cg16286925	0.0214614	4.30164e-07	0.00360298	0.508394	0.0178585	0.00465597	3.05505e-06	0.00212942	0.65	0.665	0.642	0.643	NS	NS	NS	NS	chr5	108339964	-	NA	NA	NA	NA	NA	NA		OpenSea	FER	NM_005246	Body			TRUE				NA
cg16287186	0.0207815	4.59002e-06	0.00505249	0.366166	0.015729	0.0154853	9.8352e-06	0.00484173	0.844	0.852	0.837	0.841	NS	NS	NS	NS	chr5	14006016	+	NA	NA	NA	NA	NA	NA		OpenSea						TRUE				NA
cg16287679	-0.0238134	0.00379144	-0.0308088	0.0019752	0.00699537	0.53986	0.000315204	0.0437116	0.721	0.705	0.701	0.729	NS	NS	NS	NS	chr7	138440522	+	NA	NA	NA	NA	NA	NA		OpenSea	ATP6V0A4;ATP6V0A4;ATP6V0A4	NM_130840;NM_020632;NM_130841	Body;Body;Body			NA				NA
cg16292132	0.0286123	3.23748e-06	-0.00348528	0.62945	0.0320976	0.000210697	1.20591e-05	0.00558837	0.646	0.669	0.624	0.638	NS	NS	NS	NS	chr6	138893111	-	NA	NA	NA	NA	NA	NA		OpenSea	NHSL1;NHSL1	NM_020464;NM_020464	1stExon;5'UTR			NA	6:138934790-138934853			NA
cg16301004	0.0526393	8.42898e-09	0.00979372	0.321536	0.0428456	0.000599306	3.21826e-08	5.52656e-05	0.425	0.464	0.418	0.415	NS	NS	NS	NS	chr10	106082537	-	NA	NA	rs114708712	0.014335	NA	NA		OpenSea	ITPRIP	NM_033397	5'UTR			TRUE		10:106081716-106082707	Promoter_Associated	NA
cg16303923	0.0218645	1.23147e-05	0.0128201	0.00980011	0.00904438	0.141652	1.50626e-05	0.00649275	0.683	0.697	0.684	0.68	NS	NS	NS	NS	chr6	156979450	-	NA	NA	NA	NA	NA	NA		OpenSea						TRUE				NA
cg16311883	0.0281775	0.000168685	0.0136265	0.135884	0.014551	0.163227	0.000398619	0.049945	0.431	0.442	0.438	0.427	NS	NS	NS	NS	chr12	124481981	-	NA	NA	NA	NA	NA	NA		OpenSea	ZNF664	NM_152437	5'UTR			TRUE				NA
cg16320427	0.0355474	1.59698e-14	-0.00017968	0.976019	0.0357271	4.05164e-07	7.10476e-13	4.88026e-09	0.756	0.78	0.749	0.749	NS	NS	NS	NS	chr3	71158765	+	NA	NA	NA	NA	NA	NA		OpenSea	FOXP1	NM_032682	Body			TRUE				NA
cg16323034	0.0176344	2.64896e-05	0.0114304	0.0257083	0.00620403	0.30989	4.66029e-05	0.0137851	0.223	0.233	0.224	0.219	NS	NS	NS	NS	chr6	37533807	-	NA	NA	NA	NA	NA	NA		OpenSea						TRUE		6:37533631-37535347	Unclassified	NA
cg16326777	-0.0495926	0.000106632	-0.0318843	0.0433968	-0.0177084	0.330869	0.000158298	0.0294649	0.825	0.792	0.808	0.837	NS	NS	NS	NS	chr4	80885735	-	rs4690129	0.37096	NA	NA	NA	NA	chr4:80885844-80886148	N_Shore	ANTXR2	NM_058172	Body		RDMR	TRUE	4:81104591-81105315			NA
cg16328079	-0.0204049	1.72619e-05	-0.0132896	0.0155498	-0.00711537	0.255898	3.54062e-05	0.0117071	0.498	0.49	0.493	0.503	NS	NS	NS	NS	chr3	65706740	+	NA	NA	NA	NA	NA	NA		OpenSea	MAGI1;MAGI1;MAGI1	NM_015520;NM_001033057;NM_004742	Body;Body;Body			TRUE				NA
cg16360668	-0.0181904	3.96474e-05	-0.00950966	0.0898309	-0.00868071	0.169674	0.000199302	0.0337756	0.462	0.449	0.455	0.468	NS	NS	NS	NS	chr1	19265059	-	NA	NA	NA	NA	NA	NA		OpenSea	IFFO2	NM_001136265	Body			TRUE				NA
cg16362587	-0.0226199	8.95545e-06	-0.00723746	0.282506	-0.0153824	0.0394054	0.000183857	0.0322092	0.729	0.712	0.729	0.736	NS	NS	NS	NS	chr1	3812878	+	rs75585322	0.011729	NA	NA	NA	NA	chr1:3816356-3818084	N_Shelf	C1orf174	NM_207356	Body			TRUE				NA
cg16393893	0.0038864	5.39162e-05	0.00125309	0.190756	0.0026333	0.0261396	9.22937e-05	0.0214816	0.061	0.063	0.061	0.06	NS	NS	NS	NS	chr5	139423290	-	NA	NA	NA	NA	NA	NA	chr5:139422076-139423150	S_Shore	NRG2;NRG2;NRG2;NRG2	NM_013983;NM_013981;NM_004883;NM_013982	TSS1500;TSS1500;TSS1500;TSS1500		DMR	NA		5:139422625-139423599	Unclassified	TRUE
cg16395432	0.00836057	0.00153271	-0.0103966	0.00565581	0.0187572	6.77357e-06	7.97735e-06	0.00415463	0.877	0.887	0.865	0.876	NS	NS	NS	NS	chr1	26880807	+	NA	NA	NA	NA	NA	NA		OpenSea	MIR1976;RPS6KA1;RPS6KA1	NR_031740;NM_001006665;NM_002953	TSS1500;Body;Body			NA				NA
cg16398581	0.018028	0.000108946	-0.00739683	0.122744	0.0254249	3.05472e-05	2.24564e-05	0.00867063	0.786	0.793	0.774	0.787	NS	NS	NS	NS	chr1	59986591	-	NA	NA	NA	NA	NA	NA		OpenSea	FGGY;FGGY	NM_018291;NM_001113411	Body;Body			TRUE				NA
cg16410171	-0.0210214	0.000866602	0.00302624	0.577695	-0.0240477	0.00156171	0.000314177	0.0436403	0.619	0.612	0.622	0.62	NS	NS	NS	NS	chr14	21511112	-	NA	NA	NA	NA	NA	NA		OpenSea	RNASE7	NM_032572	5'UTR			NA				NA
cg16414472	-0.0126141	8.47826e-07	-0.00516667	0.0801107	-0.00744745	0.033355	9.52296e-06	0.00473234	0.464	0.456	0.463	0.468	NS	NS	NS	NS	chr11	68110105	+	NA	NA	NA	NA	NA	NA		OpenSea	LRP5	NM_002335	Body			TRUE		11:68109061-68110130	Unclassified	TRUE
cg16417447	0.0252859	1.32344e-06	-0.00864623	0.203108	0.0339321	8.31872e-06	1.63358e-06	0.00135088	0.763	0.769	0.742	0.762	NS	NS	NS	NS	chr5	162931633	-	NA	NA	NA	NA	NA	NA	chr5:162932454-162932946	N_Shore	MAT2B;MAT2B	NM_182796;NM_013283	Body;TSS1500			NA	5:162864152-162864459			NA
cg16418228	0.00461702	1.9342e-05	-0.00211003	0.208701	0.00672705	0.000274666	7.70897e-05	0.0191881	0.948	0.953	0.944	0.947	NS	NS	NS	NS	chr3	54963186	-	NA	NA	NA	NA	NA	NA		OpenSea	LRTM1;CACNA2D3	NM_020678;NM_018398	TSS1500;Body			NA				NA
cg16425713	0.0158943	8.53166e-07	0.00552553	0.162255	0.0103688	0.0250695	8.61849e-06	0.00436515	0.343	0.354	0.341	0.34	NS	I	NS	NS	chr6	33165404	+	NA	NA	NA	NA	NA	NA	chr6:33167885-33168715	N_Shelf	RXRB	NM_021976	Body			NA		6:33165168-33166317	Gene_Associated	NA
cg16431810	-0.0170068	9.91104e-07	0.000986109	0.838919	-0.0179929	0.00108144	2.34628e-05	0.00895367	0.589	0.582	0.595	0.591	NS	NS	NS	NS	chr7	2420339	+	NA	NA	NA	NA	NA	NA	chr7:2419808-2420340	Island	EIF3B;EIF3B	NM_003751;NM_001037283	3'UTR;3'UTR			NA	7:2385238-2386866			NA
cg16437087	-0.0193527	6.603e-05	-0.00855141	0.123756	-0.0108013	0.101317	0.00030536	0.0429479	0.333	0.32	0.329	0.338	NS	NS	NS	NS	chr3	193919045	-	NA	NA	NA	NA	NA	NA	chr3:193921881-193922407	N_Shelf						NA				NA
cg16442587	-0.0159405	4.57128e-06	-0.0030252	0.525213	-0.0129154	0.010264	0.000177493	0.0315486	0.573	0.562	0.573	0.578	NS	NS	NS	NS	chr18	56514573	+	NA	NA	NA	NA	NA	NA		OpenSea						NA	18:54665553-54666044			NA
cg16444629	0.0244559	1.87246e-05	0.00504717	0.485761	0.0194088	0.023095	0.000133931	0.0267313	0.335	0.349	0.328	0.331	NS	NS	NS	NS	chr11	100701852	+	NA	NA	NA	NA	NA	NA		OpenSea	FLJ32810	NM_152432	Body			TRUE				NA
cg16452651	0.0280932	2.23961e-07	-0.00163111	0.820769	0.0297243	0.000407334	2.3956e-06	0.00178675	0.57	0.589	0.552	0.563	NS	NS	NS	NS	chr21	35016873	+	NA	NA	NA	NA	NA	NA	chr21:35014823-35015792	S_Shore	ITSN1;ITSN1	NM_003024;NM_001001132	5'UTR;5'UTR		RDMR	NA				NA
cg16460860	0.0254072	5.8384e-06	0.0106434	0.0180409	0.0147638	0.0255341	5.44903e-07	0.00058161	0.162	0.178	0.164	0.157	NS	NS	NS	NS	chr17	17744282	-	NA	NA	NA	NA	NA	NA	chr17:17743412-17743988	S_Shore						NA		17:17743033-17744468	Promoter_Associated	NA
cg16461248	-0.0237405	2.20688e-05	-0.0174576	0.0107234	-0.00628288	0.442232	5.39203e-05	0.0151374	0.55	0.532	0.543	0.56	NS	NS	NS	NS	chr12	131530087	+	NA	NA	NA	NA	NA	NA	chr12:131529297-131529887	S_Shore	GPR133	NM_198827	Body			NA	12:130095107-130096070	12:131530086-131530368	Unclassified_Cell_type_specific	NA
cg16467919	-0.0130135	0.00182904	0.0105988	0.0455151	-0.0236123	0.000135044	0.000246313	0.0382984	0.673	0.665	0.687	0.674	NS	NS	NS	NS	chr11	68508621	-	NA	NA	NA	NA	NA	NA		OpenSea	MTL5;MTL5	NM_001039656;NM_004923	Body;Body			TRUE				NA
cg16472853	0.00411078	0.000291849	0.00410268	0.00116914	8.09812e-06	0.995696	2.37299e-05	0.00898	0.958	0.96	0.961	0.957	NS	NS	NS	NS	chr2	43598959	-	NA	NA	NA	NA	NA	NA		OpenSea	THADA;THADA	NM_022065;NM_001083953	Body;Body			TRUE				NA
cg16473774	0.00130931	0.0167568	0.00229244	0.000460108	-0.000983124	0.205504	0.000333112	0.0451437	0.031	0.032	0.033	0.031	NS	NS	NS	NS	chr5	72144244	+	NA	NA	NA	NA	NA	NA	chr5:72143909-72144822	Island	TNPO1;TNPO1	NM_002270;NM_153188	Body;Body			NA	5:72179666-72180578	5:72143656-72145500	Promoter_Associated	TRUE
cg16502686	-0.0247584	2.35155e-05	-0.000187463	0.97947	-0.0245709	0.00262685	0.000208033	0.0345405	0.729	0.71	0.734	0.735	NS	NS	NS	NS	chr21	46712102	+	NA	NA	NA	NA	NA	NA	chr21:46714984-46715206	N_Shelf	LOC642852	NR_026943	Body			NA		21:46712046-46713594	Unclassified	NA
cg16509443	0.0337608	6.79776e-09	0.00503009	0.29063	0.0287307	3.60681e-05	4.43744e-10	1.36943e-06	0.174	0.195	0.169	0.167	NS	NS	NS	NS	chr1	165513253	+	rs77806608	0.043006	NA	NA	NA	NA		OpenSea	LOC400794;LRRC52	NR_026744;NM_001005214	Body;TSS1500			TRUE				NA
cg16517298	-0.0201432	0.000164143	-0.0124188	0.0288411	-0.0077244	0.263422	0.000257363	0.0393415	0.504	0.492	0.504	0.508	NS	C	NS	NS	chr1	230413174	+	NA	NA	NA	NA	NA	NA	chr1:230415342-230415689	N_Shelf	GALNT2	NM_004481	Body			NA		1:230412896-230413254	Gene_Associated_Cell_type_specific	NA
cg16529007	-0.0221946	2.45862e-05	-0.013224	0.0235631	-0.0089706	0.211712	8.1483e-05	0.0198655	0.814	0.801	0.807	0.821	NS	NS	NS	NS	chr14	101178554	+	NA	NA	rs72698718	0.15828	NA	NA	chr14:101175195-101176267	S_Shelf						NA				NA
cg16536330	0.0107225	0.000135622	-0.00557784	0.147456	0.0163004	8.38943e-05	0.000280999	0.0412028	0.542	0.549	0.529	0.542	NS	NS	NS	NS	chr8	29957344	+	NA	NA	NA	NA	NA	NA	chr8:29952635-29953584	S_Shelf	LEPROTL1;LEPROTL1	NM_015344;NM_001128208	Body;Body			NA		8:29957325-29957716	Unclassified_Cell_type_specific	NA
cg16547027	-0.0381865	8.66512e-07	0.0110951	0.219728	-0.0492815	6.489e-06	6.76433e-07	0.00069584	0.294	0.269	0.305	0.299	NS	NS	NS	NS	chr18	24127588	-	NA	NA	NA	NA	NA	NA	chr18:24126780-24131138	Island	KCTD1;KCTD1;KCTD1	NM_001136205;NM_198991;NM_001142730	5'UTR;5'UTR;1stExon			NA	18:22380779-22384181	18:24127344-24128888	Promoter_Associated	NA
cg16561155	-0.016149	0.00166058	0.012308	0.0976971	-0.028457	0.000751342	0.000345792	0.046112	0.775	0.757	0.786	0.781	NS	NS	NS	NS	chr7	75189413	-	NA	NA	NA	NA	NA	NA	chr7:75189055-75189289	S_Shore	HIP1	NM_005338	Body			NA				NA
cg16568314	-0.0325086	2.28286e-05	0.00411686	0.6927	-0.0366255	0.00151913	6.8451e-05	0.0176678	0.555	0.529	0.565	0.565	NS	NS	NS	NS	chr3	195625657	+	NA	NA	NA	NA	NA	NA	chr3:195622187-195623033	S_Shelf	TNK2	NM_005781	5'UTR			NA				NA
cg16570314	-0.0195734	3.67278e-05	-0.000832519	0.87332	-0.0187408	0.00325511	0.000283267	0.0413282	0.509	0.5	0.516	0.511	NS	NS	NS	NS	chr5	1003099	-	NA	NA	rs12514841	0.090119	NA	NA	chr5:1003937-1005687	N_Shore						NA	5:1056069-1056146			NA
cg16573957	-0.0479705	5.21226e-14	0.00377899	0.577642	-0.0517495	1.01799e-10	2.21387e-15	2.48115e-11	0.511	0.479	0.523	0.52	NS	NS	NS	NS	chr8	21970273	+	NA	NA	NA	NA	NA	NA	chr8:21966485-21967329	S_Shelf						NA				NA
cg16578549	-0.0216311	5.91156e-05	-0.00256891	0.653225	-0.0190622	0.00944046	0.000372351	0.0478792	0.66	0.648	0.657	0.663	NS	NS	NS	NS	chr1	9950732	-	NA	NA	NA	NA	NA	NA		OpenSea	CTNNBIP1;CTNNBIP1	NM_020248;NM_001012329	5'UTR;5'UTR			TRUE		1:9949843-9951292	Unclassified_Cell_type_specific	TRUE
cg16581455	0.0184737	1.34676e-05	0.00938294	0.0970329	0.00909072	0.167141	6.88861e-05	0.017737	0.599	0.61	0.599	0.594	NS	NS	NS	NS	chr8	94857684	-	NA	NA	NA	NA	NA	NA		OpenSea						TRUE				NA
cg16588163	0.0157273	5.52188e-07	-0.000593735	0.885482	0.016321	0.0007196	4.45631e-07	0.00049167	0.112	0.126	0.108	0.109	NS	NS	NS	NS	chr3	190251464	-	NA	NA	NA	NA	NA	NA		OpenSea	IL1RAP;IL1RAP;IL1RAP;IL1RAP;IL1RAP;IL1RAP	NM_001167929;NM_001167931;NM_001167930;NM_001167928;NM_134470;NM_002182	5'UTR;5'UTR;5'UTR;5'UTR;5'UTR;5'UTR			TRUE				TRUE
cg16596440	0.016564	7.35813e-05	-0.00444634	0.356076	0.0210104	0.000263545	3.62729e-05	0.0118738	0.812	0.818	0.802	0.81	NS	NS	NS	NS	chr4	140684596	+	NA	NA	NA	NA	NA	NA		OpenSea	MAML3	NM_018717	Body			TRUE				NA
cg16596691	-0.0241153	3.27527e-06	-0.00800067	0.0733732	-0.0161146	0.00700337	4.46881e-06	0.00279057	0.497	0.479	0.493	0.506	NS	NS	NS	NS	chr19	41260294	+	NA	NA	NA	NA	NA	NA	chr19:41256317-41257234	S_Shelf	SNRPA	NM_004596	Body			NA				NA
cg16596859	-0.0336651	1.9979e-06	-0.007804	0.40431	-0.025861	0.0134821	1.62427e-05	0.0068354	0.809	0.787	0.807	0.818	NS	NS	NS	NS	chr12	121197729	+	NA	NA	NA	NA	NA	NA		OpenSea						TRUE	12:119682008-119682113			NA
cg16597737	0.0336557	5.96716e-05	0.00884629	0.342049	0.0248094	0.0276438	0.000140291	0.0274562	0.25	0.273	0.248	0.242	NS	NS	NS	NS	chr1	173572370	-	NA	NA	NA	NA	NA	NA		OpenSea	SLC9A11	NM_178527	TSS200			NA				NA
cg16606320	0.0156903	0.000251234	0.00765308	0.122836	0.00803721	0.200293	0.000201594	0.0340422	0.794	0.803	0.791	0.789	NS	NS	NS	NS	chr4	56685972	-	NA	NA	NA	NA	NA	NA		OpenSea	LOC644145	NR_003935	TSS1500			TRUE				NA
cg16616769	0.0335068	3.00248e-06	0.0083975	0.363645	0.0251093	0.0184963	4.98409e-05	0.0144916	0.665	0.69	0.664	0.655	NS	NS	NS	NS	chr16	19727142	-	NA	NA	NA	NA	NA	NA	chr16:19729194-19729896	N_Shelf	IQCK;C16orf88	NM_153208;NM_001012991	TSS1500;5'UTR			NA				NA
cg16624272	0.0249942	3.94266e-05	-0.000135326	0.982933	0.0251295	0.00176059	2.83943e-05	0.0101703	0.213	0.228	0.199	0.206	NS	NS	NS	NS	chr8	142012517	+	NA	NA	NA	NA	NA	NA	chr8:142010440-142011907	S_Shore	PTK2;PTK2	NM_005607;NM_153831	TSS1500;TSS1500			NA		8:142011957-142012663	Promoter_Associated	NA
cg16625770	0.0155264	0.000114672	0.000949545	0.843688	0.0145768	0.010386	0.000317226	0.0438635	0.534	0.545	0.524	0.531	NS	NS	NS	NS	chr8	38300134	-	NA	NA	NA	NA	NA	NA		OpenSea	FGFR1;FGFR1;FGFR1;FGFR1;FGFR1;FGFR1;FGFR1	NM_023106;NM_023108;NM_023105;NM_023111;NM_023107;NM_015850;NM_023110	Body;Body;Body;Body;Body;Body;Body			TRUE				NA
cg16658337	-0.0194636	0.00244166	0.0154003	0.0291246	-0.0348639	7.66063e-05	0.000292104	0.0419988	0.562	0.55	0.581	0.563	NS	NS	NS	NS	chr5	1468749	+	NA	NA	NA	NA	NA	NA	chr5:1466790-1467000	S_Shore	LPCAT1	NM_024830	Body			NA	5:1521653-1521750	5:1468230-1469379	Unclassified	TRUE
cg16665765	0.0170299	0.000122597	-0.0102425	0.0518262	0.0272723	1.85204e-05	2.35711e-05	0.00895486	0.647	0.655	0.629	0.647	NS	NS	NS	NS	chr3	37934293	+	NA	NA	NA	NA	NA	NA		OpenSea	CTDSPL;CTDSPL	NM_005808;NM_001008392	Body;Body			TRUE				NA
cg16668180	-0.0166025	0.000150944	-0.0132838	0.0133184	-0.00331869	0.578009	8.86476e-05	0.0209364	0.704	0.695	0.699	0.71	NS	NS	NS	NS	chr16	46963261	+	NA	NA	NA	NA	NA	NA		OpenSea	GPT2;GPT2	NM_001142466;NM_133443	3'UTR;3'UTR			NA	16:45520762-45521551			NA
cg16671157	-0.0352897	1.65742e-10	0.000748866	0.912956	-0.0360386	8.88352e-07	2.89902e-10	9.64554e-07	0.609	0.582	0.616	0.618	NS	NS	NS	NS	chr3	134413289	-	NA	NA	NA	NA	NA	NA		OpenSea						TRUE				NA
cg16675525	0.0149018	0.00396114	0.0205874	0.0002663	-0.00568566	0.414562	0.000138513	0.0272973	0.208	0.213	0.224	0.205	NS	NS	NS	NS	chr10	112158529	-	NA	NA	NA	NA	NA	NA		OpenSea						TRUE		10:112158528-112158698	Unclassified_Cell_type_specific	TRUE
cg16683043	-0.0152139	0.000138184	0.00634712	0.147785	-0.021561	3.77994e-05	3.62415e-05	0.0118738	0.848	0.843	0.857	0.848	NS	NS	NS	NS	chr16	84214784	+	NA	NA	NA	NA	NA	NA	chr16:84214835-84215036	N_Shore	TAF1C;TAF1C	NM_139353;NM_005679	Body;Body			NA	16:82772226-82772736			NA
cg16688582	0.0463591	1.3386e-08	0.000936452	0.919163	0.0454227	3.50802e-05	1.20008e-07	0.000160215	0.568	0.606	0.557	0.56	NS	NS	NS	NS	chr7	28386631	+	NA	NA	NA	NA	NA	NA		OpenSea	CREB5	NM_182899	5'UTR			TRUE				NA
cg16695548	0.0300232	2.90594e-06	0.0188103	0.00696931	0.0112129	0.187684	3.22037e-05	0.0109765	0.397	0.421	0.399	0.388	NS	NS	NS	NS	chr7	43946651	+	NA	NA	NA	NA	NA	NA	chr7:43945583-43946456	S_Shore	URGCP;URGCP;URGCP	NM_001077664;NM_017920;NM_001077663	5'UTR;TSS1500;TSS1500			NA				NA
cg16701852	0.0313303	5.61038e-06	0.00869876	0.305182	0.0226315	0.0184202	0.000102544	0.022968	0.445	0.468	0.439	0.435	NS	NS	NS	NS	chr16	85983741	-	NA	NA	NA	NA	NA	NA	chr16:85981652-85981965	S_Shore						NA				NA
cg16704246	-0.0168327	9.06043e-08	-0.00220621	0.507755	-0.0146265	0.000220182	3.43754e-07	0.000391665	0.459	0.446	0.459	0.463	NS	C	NS	NS	chr10	112594670	-	NA	NA	NA	NA	NA	NA		OpenSea	RBM20	NM_001134363	Body			TRUE		10:112594521-112595026	Unclassified_Cell_type_specific	NA
cg16706749	0.00785408	0.00597316	0.0108624	0.000428968	-0.00300829	0.419123	0.00040067	0.0499805	0.482	0.488	0.487	0.48	NS	NS	NS	NS	chr15	74222816	+	NA	NA	NA	NA	NA	NA	chr15:74218696-74220373	S_Shelf	LOXL1	NM_005576	Body			TRUE				TRUE
cg16709294	-0.0550928	6.98976e-06	-0.0114403	0.390371	-0.0436525	0.00791946	7.98939e-05	0.0195688	0.36	0.315	0.363	0.376	NS	NS	NS	NS	chr14	70235567	+	NA	NA	NA	NA	NA	NA	chr14:70233570-70234668	S_Shore	SFRS5;SFRS5;LOC100289511	NM_001039465;NM_006925;NR_029378	Body;Body;TSS1500	low-CpG:69305287-69305345		NA		14:70235551-70235910	Unclassified	NA
cg16710042	0.0430858	9.96589e-14	-0.00179116	0.798794	0.044877	3.02301e-08	3.12697e-12	1.77561e-08	0.499	0.53	0.489	0.491	NS	NS	NS	NS	chr2	165760725	-	NA	NA	NA	NA	NA	NA		OpenSea	SLC38A11	NM_173512	Body			TRUE				NA
cg16726532	-0.00489939	0.130436	0.0125656	0.00162292	-0.017465	8.45963e-05	0.000362821	0.0473981	0.477	0.474	0.486	0.475	NS	NS	NS	NS	chr12	19692444	+	NA	NA	NA	NA	NA	NA		OpenSea						TRUE				NA
cg16733298	-0.0158223	0.000793236	0.00638208	0.206404	-0.0222043	0.000156536	0.000366041	0.0475199	0.625	0.607	0.628	0.631	NS	NS	NS	NS	chr16	19127132	-	NA	NA	NA	NA	NA	NA	chr16:19127121-19127324	Island	ITPRIPL2;ITPRIPL2	NM_001034841;NR_028028	1stExon;Body			TRUE	16:19032472-19034781			NA
cg16735986	0.0142944	0.0014869	-0.0123443	0.0109299	0.0266387	6.19402e-06	4.39221e-05	0.0133106	0.133	0.149	0.124	0.133	NS	NS	NS	NS	chr16	23765927	+	NA	NA	NA	NA	NA	NA	chr16:23765969-23766869	N_Shore	CHP2	NM_022097	TSS200			NA	16:23673348-23674703			NA
cg16741128	-0.0301253	3.02194e-06	-0.0185353	0.003497	-0.01159	0.146088	1.12843e-06	0.0010225	0.745	0.728	0.733	0.752	NS	NS	NS	NS	chr2	64860886	+	NA	NA	NA	NA	NA	NA		OpenSea	SERTAD2	NM_014755	3'UTR			TRUE				NA
cg16744438	0.021281	0.000151647	0.0170125	0.00640855	0.00426855	0.56869	0.000249312	0.0385676	0.537	0.558	0.543	0.525	NS	NS	NS	NS	chr11	118657127	-	NA	NA	NA	NA	NA	NA		OpenSea	DDX6	NM_004397	5'UTR		RDMR	NA				NA
cg16788286	0.010126	3.05625e-05	-0.00254379	0.398448	0.0126698	0.000348353	5.86814e-05	0.0159281	0.578	0.58	0.572	0.58	NS	NS	NS	NS	chr8	142216031	+	NA	NA	rs144119643	0.0142	NA	NA	chr8:142215691-142216299	Island						TRUE	8:142284807-142285615			NA
cg16788436	0.00335106	1.71157e-05	-0.000473954	0.646404	0.00382501	0.00102477	0.000101507	0.0228486	0.969	0.97	0.968	0.968	NS	NS	NS	NS	chr19	47421960	+	NA	NA	NA	NA	NA	NA		OpenSea	GRLF1	NM_004491	1stExon			NA				NA
cg16801797	0.0201858	7.55255e-05	0.00475229	0.419959	0.0154335	0.0336722	0.000154773	0.02905	0.579	0.595	0.574	0.572	NS	NS	NS	NS	chr11	20043509	-	NA	NA	NA	NA	NA	NA		OpenSea	NAV2;NAV2;NAV2;NAV2	NM_001111019;NM_182964;NM_001111018;NM_145117	TSS1500;Body;Body;Body			TRUE				NA
cg16809762	0.0174934	0.000205943	-0.00572686	0.285415	0.0232203	0.000226002	0.000269648	0.0402937	0.664	0.673	0.648	0.662	NS	NS	NS	NS	chr16	81327958	-	NA	NA	NA	NA	NA	NA		OpenSea					DMR	NA				NA
cg16821992	0.0175807	0.000155221	-0.00453418	0.442312	0.0221148	0.00147749	0.000257894	0.0393532	0.614	0.612	0.601	0.616	NS	NS	NS	NS	chr8	116679935	+	NA	NA	NA	NA	NA	NA	chr8:116679698-116679936	Island	TRPS1	NM_014112	5'UTR			NA	8:116748881-116749569	8:116679735-116679956	Promoter_Associated_Cell_type_specific	NA
cg16847051	0.00353285	6.5145e-05	0.000788907	0.480382	0.00274394	0.039632	0.0001039	0.0230823	0.065	0.066	0.064	0.064	NS	NS	NS	NS	chr12	54121714	+	NA	NA	NA	NA	NA	NA		OpenSea	CALCOCO1;CALCOCO1;CALCOCO1	NM_001143682;NR_026554;NM_020898	TSS1500;TSS1500;TSS1500			TRUE		12:54120762-54121909	Promoter_Associated	NA
cg16847760	0.0212741	7.36366e-05	-0.0019091	0.778925	0.0231832	0.00435894	0.000327854	0.044687	0.637	0.652	0.63	0.631	NS	NS	NS	NS	chr8	28912915	+	NA	NA	NA	NA	NA	NA		OpenSea						TRUE				NA
cg16860712	-0.0138807	0.0677236	-0.0376431	0.000239392	0.0237624	0.0339236	0.00023183	0.0368952	0.592	0.588	0.567	0.597	NS	NS	NS	NS	chr19	48244461	+	NA	NA	NA	NA	NA	NA	chr19:48244150-48244693	Island	EHD2	NM_014601	Body			NA	19:52935987-52936556			NA
cg16904330	0.0250036	5.8223e-07	0.014244	0.0243732	0.0107597	0.134323	1.00171e-05	0.00488479	0.509	0.52	0.509	0.504	NS	NS	NS	NS	chr3	119299162	-	NA	NA	NA	NA	NA	NA	chr3:119298284-119298983	S_Shore	ADPRH	NM_001125	5'UTR			NA		3:119298137-119299617	Unclassified	NA
cg16907167	-0.00196313	8.52022e-05	-0.00179483	0.00472105	-0.0001683	0.816803	0.000187668	0.0325316	0.024	0.023	0.022	0.024	NS	NS	NS	NS	chr2	85554779	-	NA	NA	NA	NA	NA	NA	chr2:85554134-85555414	Island	TGOLN2	NM_006464	Body			NA	2:85407646-85409132	2:85554567-85555566	Promoter_Associated	NA
cg16924061	-0.0283925	0.000115459	-0.000271257	0.968327	-0.0281212	0.00137707	0.000255449	0.0391895	0.682	0.662	0.683	0.692	NS	NS	NS	NS	chr18	71955528	+	NA	NA	NA	NA	NA	NA	chr18:71958141-71959770	N_Shelf	CYB5A;CYB5A	NM_001914;NM_148923	Body;Body			NA				NA
cg16928382	0.0200711	1.76384e-06	-0.00648883	0.216695	0.0265599	5.86e-06	1.68395e-05	0.00703095	0.837	0.851	0.827	0.833	NS	NS	NS	NS	chr2	102763453	-	NA	NA	NA	NA	NA	NA	chr2:102758806-102759577	S_Shelf						NA				NA
cg16961648	0.0126032	0.0014332	-0.0106537	0.0181672	0.0232569	1.00137e-05	2.5794e-05	0.00952741	0.528	0.533	0.509	0.529	NS	NS	NS	NS	chr6	28743427	-	NA	NA	NA	NA	NA	NA		OpenSea						NA	6:28851258-28851824			NA
cg16964728	-0.0330848	2.08433e-05	-0.01551	0.082863	-0.0175748	0.0811038	6.62263e-05	0.0172765	0.475	0.457	0.471	0.484	NS	NS	NS	NS	chr15	61340524	-	NA	NA	NA	NA	NA	NA		OpenSea	RORA	NM_134261	Body			TRUE				NA
cg17001194	-0.0245191	6.06253e-07	-0.00675484	0.267793	-0.0177643	0.00942505	1.00005e-05	0.00488479	0.359	0.344	0.359	0.366	NS	NS	NS	NS	chr11	116216209	-	NA	NA	NA	NA	NA	NA		OpenSea					RDMR	NA				NA
cg17006413	-0.0232502	5.97787e-05	-0.00750765	0.340348	-0.0157425	0.0829416	0.000262005	0.0397308	0.762	0.752	0.764	0.764	NS	NS	NS	NS	chr1	942451	-	rs9697552	0.023892	NA	NA	NA	NA		OpenSea					CDMR	NA	1:932192-932362			NA
cg17027138	0.0135321	4.65926e-05	0.00987245	0.0194698	0.00365966	0.45465	0.000106006	0.0234184	0.414	0.425	0.416	0.411	NS	NS	NS	NS	chr5	55529228	+	NA	NA	NA	NA	NA	NA		OpenSea	ANKRD55	NM_024669	TSS200			NA				NA
cg17032602	0.00977009	0.199108	-0.0315418	0.00230197	0.0413118	0.000548731	0.000376083	0.0481124	0.437	0.429	0.411	0.452	NS	NS	NS	NS	chr2	129076392	+	rs3991330	0.318244	NA	NA	NA	NA	chr2:129075197-129077639	Island	HS6ST1	NM_004807	TSS1500	high-CpG:128792862-128793025		NA	2:128791724-128793533			NA
cg17037018	0.0290107	1.64681e-06	-0.00499965	0.457515	0.0340104	4.79434e-05	3.02197e-06	0.00212503	0.617	0.639	0.599	0.611	NS	NS	NS	NS	chr1	28423519	+	NA	NA	NA	NA	NA	NA		OpenSea	LOC653566	NR_027268	TSS1500			NA				NA
cg17053060	0.0328841	0.000283664	0.0344209	0.00152338	-0.00153681	0.906162	6.0431e-05	0.0162681	0.516	0.533	0.535	0.506	NS	NS	NS	NS	chr11	93754347	-	NA	NA	NA	NA	NA	NA		OpenSea	HEPHL1	NM_001098672	TSS200			NA				NA
cg17055207	-0.0372358	2.7751e-09	-0.00398421	0.645918	-0.0332516	0.00107666	1.08575e-08	2.26665e-05	0.723	0.698	0.727	0.732	C	NS	NS	NS	chr4	8412736	-	NA	NA	NA	NA	NA	NA		OpenSea	ACOX3;ACOX3	NM_001101667;NM_003501	Body;Body			TRUE	4:8463636-8463792			TRUE
cg17055821	0.0320286	2.04949e-05	-0.00442897	0.620306	0.0364576	0.000439995	6.23504e-05	0.0165753	0.431	0.444	0.415	0.428	NS	NS	NS	NS	chr17	30669476	+	NA	NA	NA	NA	NA	NA	chr17:30669000-30669287	S_Shore	C17orf75	NM_022344	TSS1500			NA		17:30667988-30669611	Promoter_Associated	NA
cg17087669	-0.0277276	0.000137717	-0.0130243	0.0846903	-0.0147033	0.106652	0.000128359	0.026056	0.551	0.531	0.541	0.559	NS	NS	NS	NS	chr6	36099123	-	NA	NA	NA	NA	NA	NA	chr6:36098039-36098621	S_Shore	MAPK13	NM_002754	Body			TRUE	6:36206018-36207118			TRUE
cg17094146	0.0249981	3.83685e-05	-0.00667458	0.341111	0.0316727	0.000193046	5.04935e-06	0.00304382	0.586	0.606	0.577	0.583	NS	NS	NS	NS	chr8	669161	+	rs80182170	0.015204	NA	NA	NA	NA		OpenSea	ERICH1	NM_207332	Body			NA	8:659121-659260			NA
cg17128371	-0.0112517	0.000961122	-0.0110779	0.00350866	-0.000173794	0.970121	0.000351111	0.0464525	0.796	0.794	0.788	0.798	NS	NS	NS	NS	chr6	33263932	-	NA	NA	NA	NA	NA	NA	chr6:33266302-33267582	N_Shelf	RGL2;RGL2	NR_028387;NM_004761	Body;Body			NA				NA
cg17135423	0.0214419	6.57758e-05	-0.00207202	0.726522	0.0235139	0.000766296	0.000165411	0.0302339	0.48	0.498	0.473	0.473	NS	NS	NS	NS	chr1	20142562	-	NA	NA	NA	NA	NA	NA		OpenSea	RNF186	NM_019062	TSS1500			NA				NA
cg17135822	-0.0211531	7.07705e-05	-0.0174093	0.0120687	-0.00374376	0.634216	0.000286688	0.0416278	0.518	0.508	0.508	0.524	NS	NS	NS	NS	chr12	63358135	+	NA	NA	NA	NA	NA	NA		OpenSea						NA				NA
cg17161421	0.0231116	5.58654e-05	0.000183434	0.97547	0.0229282	0.00221075	0.000116006	0.0246224	0.621	0.633	0.612	0.618	NS	NS	NS	NS	chr6	32120077	-	NA	NA	NA	NA	NA	NA	chr6:32121829-32122529	N_Shore	PRRT1;PPT2	NM_030651;NM_138717	TSS1500;TSS1500			TRUE				NA
cg17165241	0.0188129	0.000756328	-0.0119486	0.0493982	0.0307615	3.11624e-05	0.00018433	0.0322655	0.622	0.642	0.613	0.619	NS	NS	NS	NS	chr11	400385	+	NA	NA	NA	NA	NA	NA	chr11:400096-400757	Island	PKP3	NM_007183	Body			NA	11:390097-393791	11:400119-400419	Unclassified	TRUE
cg17170262	0.0255491	0.0018078	-0.00479074	0.552276	0.0303398	0.00355147	0.000242024	0.0379083	0.253	0.267	0.237	0.251	NS	NS	NS	NS	chr1	184715203	+	NA	NA	NA	NA	NA	NA		OpenSea	EDEM3	NM_025191	Body			TRUE		1:184715061-184715204	Gene_Associated_Cell_type_specific	NA
cg17171539	0.021488	7.67297e-06	0.00312655	0.565442	0.0183615	0.00639958	7.83193e-05	0.0193258	0.39	0.406	0.388	0.386	NS	NS	NS	NS	chr1	59398690	-	NA	NA	NA	NA	NA	NA		OpenSea						TRUE				TRUE
cg17186086	0.00126688	0.146221	0.00411164	0.000224931	-0.00284476	0.0250861	0.000366733	0.0475445	0.045	0.046	0.049	0.044	NS	NS	NS	NS	chr12	118810863	-	NA	NA	NA	NA	NA	NA	chr12:118809324-118811021	Island	TAOK3	NM_016281	TSS200			NA	12:117294671-117295458	12:118810537-118811192	Promoter_Associated	NA
cg17187438	0.0202238	2.16446e-12	0.00268048	0.586846	0.0175433	0.00108602	2.22652e-09	5.5778e-06	0.887	0.901	0.88	0.883	NS	NS	NS	NS	chr8	41016113	-	NA	NA	NA	NA	NA	NA		OpenSea						TRUE				NA
cg17187521	0.0174101	5.62804e-06	-0.00501622	0.293706	0.0224263	2.65765e-05	4.63186e-05	0.0137428	0.615	0.619	0.601	0.615	NS	NS	NS	NS	chr12	125003379	+	NA	NA	NA	NA	NA	NA	chr12:125003217-125003482	Island	NCOR2;NCOR2	NM_006312;NM_001077261	5'UTR;5'UTR		RDMR	TRUE	12:123568738-123569372			NA
cg17194270	0.0687665	3.11896e-18	-0.0028628	0.763467	0.0716293	1.82264e-11	8.78494e-17	1.38567e-12	0.621	0.671	0.6	0.605	NS	NS	NS	NS	chr22	39759992	-	NA	NA	NA	NA	NA	NA		OpenSea	SYNGR1;SYNGR1;SYNGR1	NM_004711;NM_145738;NM_145731	Body;TSS200;Body			TRUE				NA
cg17208528	0.0184348	0.00505504	0.0296514	0.0117169	-0.0112166	0.377067	0.000171114	0.0308656	0.108	0.11	0.139	0.1	NS	NS	NS	NS	chr6	134211114	-	NA	NA	NA	NA	NA	NA	chr6:134210639-134211218	Island	TCF21;TCF21	NM_198392;NM_003206	Body;Body		DMR	NA	6:134251946-134253038			TRUE
cg17216737	-0.0150648	0.00024191	0.00256212	0.594263	-0.017627	0.00192459	0.000271624	0.0404478	0.6	0.59	0.606	0.602	NS	NS	NS	NS	chr20	60580224	-	rs4925331	0.384557	NA	NA	NA	NA	chr20:60581508-60581862	N_Shore	TAF4	NM_003185	Body			NA				NA
cg17252489	-0.023768	3.55272e-05	-0.00626472	0.388191	-0.0175032	0.0421276	0.000209234	0.034659	0.421	0.407	0.424	0.427	NS	NS	NS	NS	chr2	169069249	-	rs80216150	0.032205	NA	NA	NA	NA		OpenSea	STK39	NM_013233	Body			TRUE				NA
cg17271585	-0.0212986	1.07785e-05	0.0056911	0.23578	-0.0269897	1.62474e-05	1.71893e-06	0.00139705	0.308	0.292	0.312	0.313	NS	NS	NS	NS	chr20	36153947	-	NA	NA	NA	NA	NA	NA	chr20:36156022-36156669	N_Shelf	BLCAP;BLCAP;BLCAP;BLCAP;BLCAP	NM_001167821;NM_001167823;NM_001167820;NM_001167822;NM_006698	5'UTR;TSS1500;5'UTR;5'UTR;5'UTR			TRUE				TRUE
cg17276021	0.0227455	2.89569e-09	0.00905242	0.0358347	0.0136931	0.0088261	7.50383e-08	0.000108698	0.414	0.434	0.411	0.406	NS	NS	NS	NS	chr1	16084445	+	NA	NA	NA	NA	NA	NA	chr1:16085147-16085862	N_Shore	FBLIM1	NM_017556	TSS1500			NA				TRUE
cg17280228	0.00362714	2.77538e-05	0.00179542	0.0850967	0.00183172	0.116059	0.000177206	0.0315239	0.052	0.054	0.053	0.051	NS	NS	NS	NS	chr19	38269773	-	NA	NA	NA	NA	NA	NA	chr19:38270279-38270617	N_Shore	ZNF573	NM_152360	5'UTR			NA		19:38269365-38270798	Promoter_Associated	NA
cg17297613	0.0129991	0.000159637	0.00407221	0.284221	0.00892685	0.0647685	0.000286961	0.0416335	0.669	0.676	0.669	0.666	NS	NS	NS	NS	chr2	110028104	-	rs4676290	0.474392	NA	NA	NA	NA		OpenSea	SH3RF3	NM_001099289	Body			TRUE		2:110028015-110028216	Unclassified_Cell_type_specific	NA
cg17299456	0.0153329	7.88001e-06	0.00942895	0.0419239	0.00590393	0.267274	0.000161285	0.0297338	0.428	0.431	0.426	0.428	NS	NS	NS	NS	chr11	10696311	+	NA	NA	NA	NA	NA	NA		OpenSea	MRVI1;MRVI1;MRVI1	NM_001100163;NM_130385;NM_001100167	5'UTR;5'UTR;5'UTR			TRUE				NA
cg17305275	-0.0241357	0.00264288	0.0148738	0.0401633	-0.0390096	6.6553e-05	0.000134333	0.0267334	0.798	0.784	0.816	0.798	NS	NS	NS	NS	chr11	2746675	-	NA	NA	NA	NA	NA	NA		OpenSea	KCNQ1;KCNQ1	NM_000218;NM_181798	Body;Body			TRUE				NA
cg17311022	0.0233252	1.88586e-07	0.0037368	0.612516	0.0195884	0.0133351	2.18412e-05	0.0084947	0.503	0.518	0.495	0.497	NS	NS	NS	NS	chr3	119379792	+	NA	NA	NA	NA	NA	NA		OpenSea	POPDC2	NM_022135	TSS1500			NA				NA
cg17317007	-0.0152829	0.00104796	0.00841956	0.0556634	-0.0237025	2.01781e-05	4.03668e-05	0.0127051	0.889	0.878	0.899	0.89	NS	NS	NS	NS	chr6	170337897	-	NA	NA	NA	NA	NA	NA	chr6:170338214-170339677	N_Shore						NA	6:170179651-170179863			NA
cg17317266	0.0217981	7.04086e-08	0.00790361	0.128339	0.0138945	0.0214665	1.37067e-06	0.00118546	0.583	0.599	0.587	0.579	NS	NS	NS	NS	chr19	11495261	-	NA	NA	NA	NA	NA	NA	chr19:11493484-11494363	S_Shore	EPOR	NM_000121	TSS1500			NA				TRUE
cg17330295	-0.00457428	0.108989	-0.0137633	0.000544219	0.00918905	0.0460781	6.92297e-05	0.0177933	0.892	0.891	0.88	0.896	NS	NS	NS	NS	chr6	31747026	+	NA	NA	NA	NA	NA	NA		OpenSea	VARS	NM_006295	Body			NA	6:31854774-31855249			NA
cg17332198	0.021248	2.29354e-07	0.0109787	0.0106157	0.0102693	0.0484108	2.47235e-07	0.000298774	0.315	0.329	0.313	0.31	NS	NS	NS	NS	chr12	58209913	-	NA	NA	NA	NA	NA	NA		OpenSea	AVIL	NM_006576	TSS200			TRUE				NA
cg17338212	0.0150287	0.000659382	-0.00738605	0.180762	0.0224147	0.000471942	0.000272388	0.0405043	0.573	0.576	0.56	0.576	NS	NS	NS	NS	chr3	138662940	-	NA	NA	NA	NA	NA	NA	chr3:138663718-138666346	N_Shore					CDMR	NA	3:140145518-140145631			NA
cg17342283	0.0170492	1.84494e-05	0.00431204	0.369152	0.0127371	0.0278632	0.000108783	0.0236368	0.461	0.474	0.454	0.457	NS	NS	NS	NS	chr10	70847882	+	NA	NA	NA	NA	NA	NA		OpenSea	SRGN;SRGN	NM_002727;NM_002727	1stExon;5'UTR	low-CpG:70517823-70517916		NA		10:70847334-70848080	Promoter_Associated	TRUE
cg17343167	0.0345454	1.92891e-08	0.00132435	0.864526	0.0332211	0.000185579	2.41293e-07	0.000293604	0.34	0.367	0.324	0.333	NS	NS	NS	NS	chr5	177542603	-	NA	NA	NA	NA	NA	NA	chr5:177540207-177541234	S_Shore	N4BP3	NM_015111	5'UTR			TRUE		5:177542448-177542807	Unclassified	NA
cg17352215	0.0384275	9.30631e-07	0.000920658	0.911837	0.0375069	0.000277884	1.21543e-06	0.00108248	0.59	0.615	0.585	0.581	NS	NS	NS	NS	chr15	90698455	+	NA	NA	NA	NA	NA	NA		OpenSea						TRUE				NA
cg17364949	-0.00839064	2.88731e-05	0.000256832	0.925441	-0.00864747	0.00260858	0.000113759	0.0242845	0.075	0.071	0.077	0.077	NS	C	NS	NS	chr17	7383474	+	NA	NA	NA	NA	NA	NA	chr17:7382266-7382710	S_Shore	AMAC1L3;ZBTB4;ZBTB4	NM_001102614;NM_020899;NM_001128833	TSS1500;5'UTR;TSS1500			NA		17:7381558-7383669	Promoter_Associated	NA
cg17373649	0.0523743	7.51911e-14	-0.00642543	0.444902	0.0587998	6.9256e-09	9.62774e-15	9.11165e-11	0.539	0.579	0.523	0.53	NS	NS	NS	NS	chr8	669578	-	NA	NA	rs112101055	0.032937	NA	NA		OpenSea	ERICH1	NM_207332	Body			NA	8:659477-659657			NA
cg17388039	-0.00386861	2.36105e-05	-0.000709308	0.51345	-0.0031593	0.0117647	0.000103682	0.0230593	0.034	0.031	0.034	0.034	NS	NS	NS	NS	chr6	138726184	+	NA	NA	NA	NA	NA	NA	chr6:138724617-138726215	Island	HEBP2	NM_014320	Body			NA	6:138767559-138768029			NA
cg17392047	0.0200509	1.68113e-06	0.00787908	0.0570601	0.0121718	0.019584	1.2177e-06	0.00108248	0.414	0.425	0.411	0.411	NS	NS	NS	NS	chr11	65247138	+	NA	NA	NA	NA	NA	NA	chr11:65246336-65246591	S_Shore					RDMR	NA		11:65246450-65248232	Unclassified	TRUE
cg17397069	-0.0474337	2.51187e-05	-0.00989854	0.371767	-0.0375351	0.00533925	6.14026e-05	0.016395	0.387	0.359	0.382	0.398	NS	NS	NS	NS	chr5	156110742	-	NA	NA	NA	NA	NA	NA		OpenSea	SGCD;SGCD;SGCD	NM_001128209;NM_172244;NM_000337	Body;Body;Body			TRUE				NA
cg17417049	-0.0162904	0.000510695	-0.0236008	0.000273806	0.00731047	0.316685	9.5481e-06	0.00473931	0.437	0.421	0.427	0.446	NS	NS	NS	NS	chr13	114817960	-	NA	NA	NA	NA	NA	NA	chr13:114813942-114814457	S_Shelf	RASA3	NM_007368	Body			NA	13:113835722-113836525	13:114817592-114818083	Unclassified	NA
cg17418011	-0.0237672	7.06616e-05	-0.0102661	0.09986	-0.0135011	0.0806332	0.000164385	0.0301212	0.632	0.627	0.633	0.635	NS	NS	NS	NS	chr12	133161639	+	NA	NA	NA	NA	NA	NA	chr12:133161834-133162101	N_Shore	FBRSL1	NM_001142641	3'UTR			NA	12:131671213-131671726			NA
cg17442852	-0.0229333	6.83445e-05	-0.000778496	0.899345	-0.0221548	0.00305429	0.000118163	0.0248472	0.471	0.443	0.473	0.481	NS	NS	NS	NS	chr17	1478889	-	NA	NA	NA	NA	NA	NA	chr17:1478584-1479214	Island	SLC43A2	NM_152346	3'UTR			NA	17:1424798-1425881			NA
cg17450505	-0.0234087	1.08589e-05	-0.0122617	0.0569881	-0.011147	0.146524	6.42824e-05	0.0169182	0.395	0.378	0.394	0.402	NS	NS	NS	NS	chr6	2515297	-	NA	NA	NA	NA	NA	NA		OpenSea						NA	6:2460291-2460337			NA
cg17453767	-0.0353664	8.53936e-10	-0.00743901	0.2685	-0.0279274	0.000468354	1.38158e-08	2.74946e-05	0.676	0.653	0.675	0.684	NS	NS	NS	NS	chr4	144277796	+	NA	NA	NA	NA	NA	NA		OpenSea	GAB1;GAB1	NM_002039;NM_207123	Body;Body			TRUE				NA
cg17461336	0.0223241	8.25299e-06	0.00328866	0.58545	0.0190355	0.0089541	2.14736e-05	0.00841319	0.368	0.39	0.362	0.362	NS	NS	NS	NS	chr7	99441559	-	NA	NA	NA	NA	NA	NA		OpenSea	CYP3A43;CYP3A43;CYP3A43	NM_022820;NM_057096;NM_057095	Body;Body;Body			NA				NA
cg17462560	0.0342594	3.83653e-06	0.0173427	0.0447802	0.0169167	0.0956717	3.02439e-05	0.0105885	0.416	0.443	0.419	0.406	NS	NS	NS	NS	chr5	77814551	-	rs11742387	0.322993	NA	NA	NA	NA		OpenSea	LHFPL2	NM_005779	5'UTR			TRUE				TRUE
cg17467968	0.0208803	2.62379e-05	0.0112913	0.054383	0.00958904	0.160157	0.000210148	0.0347698	0.583	0.593	0.582	0.578	NS	NS	NS	NS	chr15	77711092	-	NA	NA	NA	NA	NA	NA	chr15:77711625-77712910	N_Shore					RDMR	NA				NA
cg17473398	-0.0158162	0.000138484	-0.00109449	0.78108	-0.0147217	0.00379863	4.13802e-05	0.0129011	0.888	0.881	0.892	0.888	NS	NS	NS	NS	chr22	42296819	+	NA	NA	NA	NA	NA	NA		OpenSea	MIR33A;SREBF2	NR_029507;NM_004599	TSS200;Body			NA				NA
cg17473673	0.00946192	0.0077601	0.0170886	0.00023106	-0.00762667	0.14902	3.76566e-05	0.012131	0.233	0.24	0.244	0.229	NS	NS	NS	NS	chr19	15590570	+	NA	NA	NA	NA	NA	NA		OpenSea	PGLYRP2	NM_052890	TSS1500			NA				NA
cg17482801	0.0174794	0.000130138	0.0166505	0.00179839	0.000828896	0.894693	2.64437e-05	0.00968801	0.339	0.351	0.344	0.334	NS	NS	NS	NS	chr11	66862565	-	NA	NA	NA	NA	NA	NA		OpenSea						TRUE		11:66862381-66863330	Unclassified	TRUE
cg17486314	0.0230587	1.9288e-05	0.00545356	0.331284	0.0176051	0.00757777	3.05929e-05	0.0106271	0.635	0.648	0.631	0.63	NS	NS	NS	NS	chr6	90778227	-	NA	NA	NA	NA	NA	NA		OpenSea	BACH2;BACH2	NM_021813;NM_001170794	5'UTR;5'UTR			TRUE				NA
cg17498102	0.00317185	5.83202e-06	0.000642568	0.320496	0.00252928	0.00225201	1.43499e-05	0.0062791	0.056	0.057	0.056	0.056	NS	NS	NS	NS	chr14	71108199	-	NA	NA	NA	NA	NA	NA	chr14:71108008-71109332	Island	TTC9	NM_015351	TSS1500			NA	14:70177762-70179085	14:71107582-71108280	Promoter_Associated	NA
cg17503995	0.0146321	9.21283e-06	-0.00374995	0.23196	0.0183821	7.97e-06	2.11566e-06	0.0016382	0.111	0.123	0.1	0.109	NS	NS	NS	NS	chr13	24844938	-	NA	NA	NA	NA	NA	NA		OpenSea	SPATA13;SPATA13	NM_001166271;NM_153023	Body;Body	low-CpG:23742824-23742950		NA		13:24844793-24844957	Promoter_Associated_Cell_type_specific	NA
cg17512133	0.0313497	2.66186e-06	0.00475389	0.605871	0.0265958	0.0124849	0.000245671	0.0382599	0.782	0.807	0.777	0.777	NS	C	NS	NS	chr4	77973813	-	NA	NA	NA	NA	NA	NA		OpenSea	CCNI	NM_006835	Body			TRUE				NA
cg17516571	-0.0236292	2.70938e-05	-0.00260175	0.69592	-0.0210274	0.00882601	0.000125474	0.0256908	0.292	0.273	0.299	0.3	NS	I	NS	NS	chr8	49584227	+	NA	NA	NA	NA	NA	NA		OpenSea						TRUE				NA
cg17524021	0.038035	0.000437837	0.0105797	0.328654	0.0274553	0.0455208	0.000239021	0.0376456	0.17	0.189	0.167	0.159	NS	NS	NS	NS	chr5	140381745	+	NA	NA	NA	NA	NA	NA		OpenSea	PCDHA7;PCDHA12;PCDHA6;PCDHA10;PCDHA4;PCDHA11;PCDHAC2;PCDHA8;PCDHA6;PCDHA1;PCDHA2;PCDHA1;PCDHA9;PCDHA13;PCDHA5;PCDHAC1;PCDHA3;PCDHA10	NM_018910;NM_018903;NM_018909;NM_018901;NM_018907;NM_018902;NM_018899;NM_018911;NM_031849;NM_031411;NM_018905;NM_018900;NM_031857;NM_018904;NM_018908;NM_018898;NM_018906;NM_031860	Body;Body;Body;Body;Body;Body;Body;Body;Body;Body;Body;Body;Body;Body;Body;Body;Body;Body			NA				NA
cg17534092	0.0184872	1.34316e-05	0.0106671	0.0676574	0.00782013	0.242958	0.000327903	0.044687	0.587	0.595	0.591	0.585	NS	NS	NS	NS	chr12	125322578	+	NA	NA	NA	NA	NA	NA	chr12:125324236-125324550	N_Shore	SCARB1;SCARB1	NM_001082959;NM_005505	Body;Body			TRUE				TRUE
cg17545399	-0.0156253	2.9156e-06	0.000722908	0.85255	-0.0163482	0.000215587	3.33395e-05	0.0112153	0.475	0.467	0.475	0.478	NS	NS	NS	NS	chr10	49459800	+	rs280608	0.064856	NA	NA	NA	NA		OpenSea	FRMPD2;FRMPD2	NM_152428;NM_001018071	Body;Body			TRUE				NA
cg17568962	0.00457073	0.000389413	0.00175032	0.15977	0.00282041	0.0744948	0.000338298	0.0455065	0.071	0.072	0.072	0.07	NS	NS	NS	NS	chr6	35456312	+	NA	NA	NA	NA	NA	NA	chr6:35453776-35454435	S_Shore	TEAD3	NM_003214	5'UTR			NA		6:35455920-35456348	Unclassified_Cell_type_specific	TRUE
cg17586302	0.0198428	4.75035e-05	-0.00671549	0.25519	0.0265583	8.07442e-05	2.77047e-05	0.010016	0.724	0.734	0.711	0.724	NS	NS	NS	NS	chr6	144013969	+	NA	NA	NA	NA	NA	NA		OpenSea	PHACTR2;PHACTR2;PHACTR2;PHACTR2	NM_001100164;NM_001100166;NM_014721;NM_001100165	Body;Body;Body;Body			TRUE				NA
cg17593384	0.0268028	1.71968e-09	-0.000940122	0.862548	0.0277429	3.57319e-05	3.75078e-09	8.82528e-06	0.593	0.611	0.583	0.587	NS	NS	NS	NS	chr4	88000269	-	NA	NA	NA	NA	NA	NA		OpenSea	AFF1;AFF1	NM_001166693;NM_005935	Body;Body			TRUE				NA
cg17603502	0.00305181	2.3377e-05	0.000629649	0.507777	0.00242217	0.0223559	0.000262697	0.0397641	0.06	0.062	0.061	0.06	NS	NS	NS	NS	chr17	14204056	-	NA	NA	NA	NA	NA	NA	chr17:14204168-14207702	N_Shore	HS3ST3B1	NM_006041	TSS1500		DMR	NA	17:14144436-14148427			NA
cg17615115	0.0603981	4.91522e-26	0.0129985	0.107751	0.0473995	9.26142e-08	2.70651e-19	8.23318e-15	0.587	0.633	0.581	0.573	NS	NS	NS	NS	chr17	60905352	-	NA	NA	rs62075234	0.028793	NA	NA		OpenSea						TRUE				NA
cg17633523	0.0277584	2.10446e-08	-0.00572637	0.343324	0.0334848	4.12874e-07	6.80542e-07	0.000698381	0.798	0.823	0.789	0.792	NS	NS	NS	NS	chr17	37841458	-	rs9892376	0.017281	NA	NA	NA	NA	chr17:37844112-37844481	N_Shelf	PGAP3	NM_033419	Body			NA				NA
cg17641118	0.00465655	3.75548e-06	0.000847126	0.43215	0.00380942	0.00367023	1.72159e-05	0.00713216	0.077	0.08	0.077	0.075	NS	NS	NS	NS	chr11	117049889	-	NA	NA	NA	NA	NA	NA	chr11:117049399-117050234	Island	SIDT2	NM_001040455	TSS200			NA	11:116554610-116555325	11:117049871-117050152	Promoter_Associated	NA
cg17642369	0.0159401	2.06286e-05	0.000785155	0.861139	0.0151549	0.00514753	0.000123386	0.0254466	0.792	0.799	0.784	0.788	NS	NS	NS	NS	chr7	47783644	-	rs73325879	0.019671	NA	NA	NA	NA		OpenSea						NA	7:47750128-47750217			NA
cg17643564	-0.0206331	2.0177e-05	-0.00220299	0.661666	-0.0184301	0.00210951	7.68158e-05	0.0191578	0.841	0.832	0.844	0.843	NS	NS	NS	NS	chr3	31494467	-	NA	NA	NA	NA	NA	NA		OpenSea						NA	3:31469357-31469472			NA
cg17643699	0.00287152	0.0471927	0.00683272	0.000149906	-0.0039612	0.0757797	3.40479e-05	0.01138	0.06	0.06	0.066	0.06	NS	NS	NS	NS	chr12	27091484	+	NA	NA	NA	NA	NA	NA	chr12:27091158-27091857	Island	FGFR1OP2;C12orf11;FGFR1OP2	NM_015633;NM_018164;NM_015633	5'UTR;TSS1500;1stExon			NA	12:26981982-26983221	12:27090819-27092210	Promoter_Associated	NA
cg17655346	0.0190368	2.52623e-06	0.00302209	0.588836	0.0160147	0.0123935	1.11771e-05	0.00531854	0.82	0.834	0.817	0.816	NS	NS	NS	NS	chr3	54892742	-	NA	NA	rs78620921	0.018245	NA	NA		OpenSea	CACNA2D3	NM_018398	Body			TRUE				NA
cg17679427	0.0175177	2.00161e-05	0.00465489	0.302828	0.0128628	0.016646	0.000231741	0.0368952	0.75	0.762	0.747	0.745	NS	C	NS	NS	chr10	35480749	+	NA	NA	NA	NA	NA	NA		OpenSea	CREM;CREM;CREM;CREM;CREM;CREM;CREM;CREM;CREM;CREM;CREM	NM_182769;NM_182770;NM_182853;NM_183011;NM_183013;NM_182772;NM_183060;NM_181571;NM_182850;NM_183012;NM_182771	Body;Body;5'UTR;Body;Body;Body;Body;Body;5'UTR;Body;Body			TRUE				NA
cg17683336	0.0161447	6.92678e-05	0.000254897	0.957248	0.0158898	0.00430633	0.000371005	0.0478156	0.702	0.715	0.691	0.696	NS	NS	NS	NS	chr19	11305924	-	rs12976810	0.0543	NA	NA	NA	NA	chr19:11307495-11308276	N_Shore	KANK2;KANK2	NM_001136191;NM_015493	5'UTR;TSS1500			TRUE		19:11305652-11305955	Unclassified_Cell_type_specific	NA
cg17686973	-0.0193487	3.49228e-06	-0.00428789	0.380666	-0.0150608	0.00887184	8.01225e-06	0.00415873	0.678	0.664	0.678	0.682	NS	NS	NS	NS	chr19	54181532	+	NA	NA	NA	NA	NA	NA		OpenSea	MIR515-2;MIR515-1	NR_030187;NR_030184	TSS1500;TSS1500			NA				NA
cg17692230	0.026152	0.000167771	0.00281879	0.711653	0.0233332	0.0094261	0.000198491	0.0336845	0.231	0.25	0.227	0.224	NS	C	NS	NS	chr4	103360578	+	NA	NA	NA	NA	NA	NA		OpenSea						TRUE				NA
cg17707493	0.0161661	4.94486e-09	0.00248514	0.451496	0.0136809	0.000130203	8.27746e-07	0.000806679	0.887	0.9	0.887	0.883	NS	NS	NS	NS	chr17	42222405	-	NA	NA	NA	NA	NA	NA	chr17:42219153-42219616	S_Shelf	C17orf53;C17orf53	NM_024032;NM_001171251	Body;Body			NA				NA
cg17715896	0.0305935	8.70195e-06	0.00817817	0.241994	0.0224153	0.0140641	3.30127e-05	0.0111494	0.248	0.268	0.242	0.242	NS	NS	NS	NS	chr7	33943437	-	NA	NA	NA	NA	NA	NA	chr7:33943665-33945509	N_Shore						TRUE				NA
cg17740322	-0.0148425	1.56677e-05	0.00193938	0.701817	-0.0167819	0.00384778	0.000226355	0.0364461	0.135	0.121	0.138	0.136	NS	NS	NS	NS	chr10	104535521	-	NA	NA	NA	NA	NA	NA		OpenSea	C10orf26;C10orf26	NM_017787;NM_001083913	TSS1500;Body			TRUE				NA
cg17749033	-0.0170006	9.31978e-08	-0.00496968	0.223805	-0.0120309	0.0102795	2.5993e-06	0.0019152	0.634	0.623	0.632	0.638	NS	NS	NS	NS	chr17	80197412	+	NA	NA	NA	NA	NA	NA	chr17:80195043-80195866	S_Shore						TRUE	17:77790624-77790828			NA
cg17754943	0.0174313	0.000648798	-0.00164783	0.740219	0.0190791	0.00281429	0.000197853	0.033625	0.83	0.842	0.826	0.826	NS	NS	NS	NS	chr2	69046817	+	NA	NA	NA	NA	NA	NA		OpenSea	ARHGAP25;ARHGAP25;ARHGAP25;ARHGAP25	NM_014882;NM_001007231;NM_001166276;NM_001166277	Body;Body;Body;Body			TRUE				NA
cg17759224	0.0211457	6.61025e-06	-0.000565251	0.923367	0.021711	0.00216614	3.6e-05	0.0118441	0.727	0.739	0.716	0.72	NS	NS	NS	NS	chr1	235098018	+	NA	NA	NA	NA	NA	NA		OpenSea						NA		1:235097998-235098020	Promoter_Associated	NA
cg17766305	0.0410475	4.287e-08	0.0153591	0.0694297	0.0256884	0.00985353	1.08307e-07	0.000146896	0.523	0.548	0.52	0.516	NS	NS	NS	NS	chr10	90147030	+	NA	NA	NA	NA	NA	NA		OpenSea	RNLS;RNLS	NM_001031709;NM_018363	Body;Body			TRUE		10:90146997-90147236	Unclassified	NA
cg17774672	0.0130633	8.44876e-05	0.00197832	0.595342	0.011085	0.0117623	0.000375597	0.0481124	0.503	0.499	0.497	0.505	NS	NS	NS	NS	chr7	25898541	+	NA	NA	NA	NA	NA	NA	chr7:25898237-25898771	Island					RDMR	TRUE	7:25865039-25865358			NA
cg17793527	0.00508266	0.000241323	0.00274517	0.0471983	0.00233749	0.183908	2.68467e-05	0.00976379	0.078	0.08	0.078	0.077	NS	NS	NS	NS	chr17	8027251	-	NA	NA	NA	NA	NA	NA	chr17:8028781-8029012	N_Shore	HES7;HES7	NM_001165967;NM_032580	Body;Body			NA	17:7965484-7968429	17:8026435-8027403	Unclassified	NA
cg17804987	-0.00249841	0.000666898	-0.00272562	0.000510275	0.000227211	0.811578	0.00010724	0.0234656	0.033	0.033	0.031	0.033	NS	NS	NS	NS	chr3	50654788	+	NA	NA	NA	NA	NA	NA	chr3:50654276-50655120	Island	MAPKAPK3	NM_004635	5'UTR	high-CpG:50629547-50629982		TRUE	3:50628955-50630112			NA
cg17805202	0.0150092	0.000923523	0.0189046	0.00132493	-0.00389546	0.557207	0.000349956	0.0463429	0.78	0.791	0.795	0.773	NS	NS	NS	NS	chr1	239937440	-	NA	NA	NA	NA	NA	NA		OpenSea	CHRM3	NM_000740	5'UTR			TRUE				NA
cg17805404	0.00872764	0.000193739	0.00505848	0.0595443	0.00366916	0.256994	0.000216904	0.035447	0.097	0.102	0.098	0.095	NS	NS	NS	NS	chr12	6930624	-	NA	NA	NA	NA	NA	NA	chr12:6933276-6933605	N_Shelf	GPR162;GPR162	NM_019858;NM_014449	TSS1500;TSS1500			TRUE		12:6930541-6931583	Unclassified_Cell_type_specific	NA
cg17823829	0.0806438	1.81504e-17	0.00563176	0.589916	0.075012	4.1143e-10	1.02106e-16	1.55302e-12	0.678	0.739	0.667	0.657	C	NS	NS	NS	chr1	202765754	-	NA	NA	NA	NA	NA	NA		OpenSea	KDM5B	NM_006618	Body			TRUE				NA
cg17829017	-0.0161965	0.000665058	0.0078705	0.16186	-0.024067	0.000265493	0.000219008	0.0357086	0.692	0.682	0.7	0.692	NS	NS	NS	NS	chr8	135612538	+	NA	NA	NA	NA	NA	NA		OpenSea	ZFATAS;ZFAT;ZFAT;ZFAT	NR_002438;NM_001167583;NM_020863;NM_001029939	Body;Body;Body;3'UTR			NA		8:135612511-135612835	Unclassified_Cell_type_specific	NA
cg17841765	0.0120568	0.0391506	0.0277004	0.00044194	-0.0156436	0.0845933	0.000161566	0.0297482	0.507	0.515	0.528	0.499	NS	NS	NS	NS	chr1	22560699	+	rs79786258	0.011729	NA	NA	NA	NA		OpenSea						TRUE				NA
cg17855823	0.0116077	4.24489e-05	0.00269824	0.430166	0.00890947	0.028466	0.000363826	0.0474419	0.9	0.907	0.897	0.898	NS	NS	NS	NS	chr6	89572705	-	NA	NA	NA	NA	NA	NA		OpenSea	RNGTT	NM_003800	Body			TRUE				NA
cg17857870	-0.0273344	9.51882e-06	-0.00328163	0.62966	-0.0240528	0.00359753	1.89369e-05	0.00763214	0.777	0.767	0.778	0.778	NS	NS	NS	NS	chr20	62662424	-	NA	NA	NA	NA	NA	NA	chr20:62660961-62661352	S_Shore	PRPF6	NM_012469	Body			NA				NA
cg17859706	0.0130777	1.81797e-05	0.00311563	0.328894	0.00996202	0.0123541	3.80157e-05	0.0122005	0.436	0.448	0.433	0.433	NS	NS	NS	NS	chr1	16735717	-	NA	NA	NA	NA	NA	NA		OpenSea	SPATA21	NM_198546	Body			NA				NA
cg17862837	0.00813536	2.15447e-05	0.00266634	0.293996	0.00546903	0.0641159	0.000194294	0.033285	0.921	0.926	0.919	0.919	NS	NS	NS	NS	chr2	28550531	-	NA	NA	NA	NA	NA	NA		OpenSea	BRE;BRE;BRE;BRE;BRE	NM_199193;NM_004899;NM_199191;NM_199194;NM_199192	3'UTR;3'UTR;Body;Body;3'UTR			TRUE				NA
cg17872886	-0.0107395	0.00450942	0.0129422	0.0228544	-0.0236817	0.000319663	3.87797e-05	0.0123433	0.083	0.074	0.099	0.084	NS	NS	NS	NS	chr2	3642732	-	NA	NA	NA	NA	NA	NA	chr2:3642547-3642751	Island	COLEC11;COLEC11;COLEC11;COLEC11	NM_024027;NM_024027;NM_199235;NM_199235	1stExon;5'UTR;1stExon;5'UTR			TRUE	2:3620379-3620743			TRUE
cg17883223	0.0323788	0.0012287	0.0300783	0.00137785	0.00230054	0.841268	0.000328181	0.0446963	0.297	0.313	0.318	0.286	NS	NS	NS	NS	chr7	56854974	-	NA	NA	NA	NA	NA	NA	chr7:56855145-56855500	N_Shore						NA	7:56822468-56822994			NA
cg17888086	0.0253209	2.47288e-07	0.000128069	0.983725	0.0251929	0.000416417	6.52711e-06	0.00364797	0.589	0.606	0.58	0.585	C	NS	NS	NS	chr1	37945057	+	NA	NA	NA	NA	NA	NA		OpenSea	ZC3H12A	NM_025079	Body			NA		1:37943991-37945931	Promoter_Associated	NA
cg17893742	-0.0217651	2.02915e-05	-0.0151626	0.0155181	-0.00660251	0.349797	3.77653e-05	0.0121568	0.355	0.333	0.352	0.367	NS	NS	NS	NS	chr15	99967055	-	NA	NA	NA	NA	NA	NA		OpenSea						NA	15:97784320-97784610			NA
cg17896879	-0.0047001	0.000183153	-0.00378525	0.0122791	-0.000914851	0.602318	0.000393394	0.0493878	0.06	0.057	0.058	0.061	NS	NS	NS	NS	chr2	233414901	+	NA	NA	NA	NA	NA	NA	chr2:233415005-233415811	N_Shore	TIGD1;TIGD1;EIF4E2	NM_145702;NM_145702;NM_004846	5'UTR;1stExon;TSS1500			NA		2:233414753-233416662	Promoter_Associated	NA
cg17910478	0.0649224	7.3943e-20	0.0136185	0.118343	0.051304	2.15039e-07	4.08147e-16	5.79402e-12	0.495	0.54	0.487	0.485	NS	NS	NS	NS	chr1	228581288	+	NA	NA	NA	NA	NA	NA	chr1:228582428-228582894	N_Shore						TRUE		1:228581024-228581673	Unclassified_Cell_type_specific	NA
cg17942603	0.018626	8.4869e-05	-0.000611476	0.908356	0.0192375	0.00151871	0.00029783	0.042322	0.426	0.438	0.421	0.424	NS	NS	NS	NS	chr6	168777868	+	NA	NA	rs57539421	0.02281	NA	NA		OpenSea						NA	6:168520536-168520718			NA
cg17950169	-0.0311655	1.33769e-05	-0.00994217	0.262709	-0.0212234	0.0403225	0.000159462	0.0296282	0.722	0.709	0.711	0.727	NS	NS	NS	NS	chr1	226067900	+	NA	NA	NA	NA	NA	NA	chr1:226069605-226070898	N_Shore	TMEM63A	NM_014698	5'UTR			NA		1:226067518-226067955	Promoter_Associated_Cell_type_specific	NA
cg17958180	0.000743838	0.217598	0.00363075	1.32831e-05	-0.00288691	0.00164558	4.27568e-05	0.0131314	0.031	0.031	0.034	0.031	NS	NS	NS	NS	chr8	145735102	-	NA	NA	NA	NA	NA	NA	chr8:145733793-145735370	Island	MFSD3	NM_138431	1stExon			NA	8:145704563-145706158	8:145735064-145735419	Promoter_Associated	NA
cg17960615	0.00845229	0.000275273	-0.00176472	0.420008	0.010217	0.000234266	0.000188025	0.0325776	0.092	0.097	0.089	0.091	NS	NS	NS	NS	chr18	9709578	-	NA	NA	rs12605569	0.091199	NA	NA	chr18:9707752-9709311	S_Shore	RAB31	NM_006868	Body			NA				NA
cg17961057	0.0140148	0.00037995	0.0119601	0.011448	0.00205475	0.717753	0.000272794	0.0405055	0.585	0.589	0.591	0.581	NS	NS	NS	NS	chr2	74645699	-	NA	NA	NA	NA	NA	NA	chr2:74645467-74645750	Island	C2orf81	NM_001145054	TSS1500			NA	2:74498976-74499258			NA
cg17967319	0.00378943	4.53547e-05	0.000869488	0.42103	0.00291994	0.0276573	0.000330878	0.044946	0.059	0.061	0.059	0.059	NS	NS	NS	NS	chr21	47745350	+	rs28665476	0.118289	NA	NA	NA	NA	chr21:47743685-47745351	Island	PCNT	NM_006031	Body			NA	21:46567774-46569804	21:47745027-47745776	Promoter_Associated	NA
cg17982038	0.0198069	1.42708e-06	-0.00053058	0.935649	0.0203375	0.00423646	4.25641e-05	0.0131144	0.572	0.584	0.564	0.568	NS	NS	NS	NS	chr15	37136938	+	NA	NA	NA	NA	NA	NA		OpenSea						TRUE				NA
cg17991695	0.0114022	0.000317466	-0.0045879	0.294286	0.0159901	0.00194239	0.00021106	0.0348395	0.503	0.503	0.492	0.505	NS	NS	NS	NS	chr6	10882974	+	NA	NA	NA	NA	NA	NA	chr6:10882926-10883149	Island	GCM2	NM_004752	TSS1500			NA	6:10990836-10991135			NA
cg18009021	0.0373752	8.9139e-09	0.00718817	0.361604	0.0301871	0.00142126	2.45828e-08	4.39885e-05	0.652	0.677	0.648	0.646	NS	NS	NS	NS	chr4	95376488	-	NA	NA	NA	NA	NA	NA	chr4:95372801-95373535	S_Shelf	PDLIM5;PDLIM5;PDLIM5;PDLIM5;PDLIM5	NR_024179;NM_001011515;NM_006457;NM_001011516;NM_001011513	Body;Body;Body;Body;Body	low-CpG:95595502-95595528		NA				NA
cg18024479	0.0185475	4.49357e-05	0.00443812	0.378988	0.0141094	0.0223599	0.000224728	0.0363213	0.679	0.689	0.681	0.676	NS	NS	NS	NS	chr7	93519220	-	NA	NA	NA	NA	NA	NA	chr7:93519366-93520184	N_Shore	TFPI2	NM_006528	Body		CDMR	NA				NA
cg18026955	-0.0305501	2.89008e-07	-0.00237599	0.721164	-0.0281741	0.000391248	6.62676e-07	0.000684998	0.348	0.325	0.349	0.355	NS	NS	NS	NS	chr1	12541215	-	rs115037374	0.037159	NA	NA	NA	NA		OpenSea	VPS13D;VPS13D	NM_015378;NM_018156	Body;Body			NA		1:12540893-12541467	Unclassified_Cell_type_specific	TRUE
cg18037834	0.0274646	3.16168e-07	-0.00115812	0.837136	0.0286227	4.05162e-05	1.22004e-06	0.00108248	0.275	0.293	0.265	0.273	NS	NS	NS	NS	chr12	53445199	+	NA	NA	NA	NA	NA	NA	chr12:53448008-53448406	N_Shelf	TENC1;TENC1;TENC1	NM_198316;NM_170754;NM_015319	5'UTR;Body;Body			TRUE		12:53444476-53445895	Unclassified_Cell_type_specific	NA
cg18042229	0.005767	2.13575e-05	0.00140121	0.35089	0.00436579	0.0129255	2.36782e-05	0.00897154	0.064	0.066	0.064	0.063	NS	NS	NS	NS	chr2	219922729	-	NA	NA	NA	NA	NA	NA	chr2:219922154-219923130	Island	IHH	NM_002181	Body			TRUE	2:219630359-219631584	2:219922673-219923046	Unclassified_Cell_type_specific	NA
cg18048405	-0.0238894	6.37878e-07	0.00421433	0.484121	-0.0281037	1.85313e-05	4.33251e-06	0.00272397	0.174	0.157	0.184	0.177	NS	NS	NS	NS	chr17	27333617	+	NA	NA	NA	NA	NA	NA	chr17:27332268-27333188	S_Shore	SEZ6;SEZ6	NM_178860;NM_001098635	TSS1500;TSS1500			NA				NA
cg18079881	-0.0323176	3.75402e-05	-0.00773493	0.374902	-0.0245826	0.0177998	0.000236558	0.0374185	0.715	0.696	0.711	0.72	NS	NS	NS	NS	chr14	55017201	+	NA	NA	NA	NA	NA	NA		OpenSea						TRUE				NA
cg18080532	0.0365547	1.66013e-07	0.00455167	0.583897	0.032003	0.00105637	6.51151e-06	0.00364797	0.701	0.729	0.696	0.695	NS	NS	NS	NS	chr18	7979736	-	NA	NA	NA	NA	NA	NA		OpenSea	PTPRM;PTPRM	NM_002845;NM_001105244	Body;Body			NA				NA
cg18085033	-0.0189978	3.08652e-05	-0.00840404	0.113707	-0.0105937	0.0999	0.000210577	0.0348138	0.569	0.56	0.569	0.572	NS	NS	NS	NS	chr14	101198783	+	NA	NA	NA	NA	NA	NA	chr14:101200617-101200929	N_Shore	DLK1	NM_003836	Body			NA	14:100268512-100268565			NA
cg18090970	0.00578233	1.8121e-05	0.0029029	0.156884	0.00287943	0.181398	0.000326714	0.0446492	0.915	0.92	0.917	0.914	NS	NS	NS	NS	chr11	11409294	+	NA	NA	NA	NA	NA	NA		OpenSea	GALNTL4	NM_198516	Body			TRUE				NA
cg18093358	0.0181409	4.67487e-05	0.00200121	0.663341	0.0161397	0.00497348	0.000378238	0.048214	0.446	0.459	0.444	0.444	NS	NS	NS	NS	chr5	177551840	-	NA	NA	NA	NA	NA	NA		OpenSea	N4BP3	NM_015111	3'UTR			TRUE				NA
cg18100045	0.0327664	2.59952e-06	-0.0102219	0.222501	0.0429882	2.02423e-05	2.38479e-07	0.000291012	0.461	0.491	0.443	0.455	NS	NS	NS	NS	chr3	8634894	+	NA	NA	NA	NA	NA	NA		OpenSea						TRUE				NA
cg18100887	0.0269094	0.00124087	-0.0459832	0.000159682	0.0728925	1.24141e-08	1.89361e-07	0.00023719	0.729	0.755	0.687	0.724	NS	NS	NS	NS	chr17	34611341	+	NA	NA	NA	NA	NA	NA	chr17:34611597-34612571	N_Shore						NA				TRUE
cg18112953	0.0205075	3.79852e-05	0.00281898	0.633045	0.0176885	0.0114609	0.000283845	0.0413984	0.711	0.724	0.701	0.703	NS	NS	NS	NS	chr20	47448545	+	NA	NA	rs73260268	0.02882	NA	NA	chr20:47443734-47445181	S_Shelf						TRUE				TRUE
cg18116088	-0.0165311	2.71304e-05	-0.00593595	0.237754	-0.0105951	0.0741119	8.64834e-05	0.0205877	0.61	0.604	0.608	0.613	NS	NS	NS	NS	chr1	6657059	+	NA	NA	NA	NA	NA	NA	chr1:6659125-6659505	N_Shelf	KLHL21	NM_014851	Body			NA				NA
cg18117403	0.0245951	1.87787e-05	0.00677099	0.357569	0.0178241	0.0294108	0.000142103	0.027673	0.756	0.77	0.753	0.751	NS	NS	NS	NS	chr1	229114792	+	rs73106745	0.017383	NA	NA	NA	NA		OpenSea						TRUE				NA
cg18123581	0.0346771	7.86066e-07	0.0146307	0.0549671	0.0200464	0.0356964	2.4405e-06	0.00181706	0.69	0.717	0.695	0.683	NS	NS	NS	NS	chr8	90772386	+	NA	NA	NA	NA	NA	NA	chr8:90769535-90770457	S_Shore	RIPK2	NM_003821	Body			NA				NA
cg18132852	0.00743151	0.0016093	0.00624277	0.00754738	0.00118875	0.687464	0.000272322	0.0405043	0.095	0.096	0.099	0.094	NS	NS	NS	NS	chr10	102792581	+	NA	NA	NA	NA	NA	NA	chr10:102790820-102791049	S_Shore	SFXN3	NM_030971	Body		RDMR	NA				NA
cg18144404	0.0163685	3.47168e-06	0.00482664	0.233224	0.0115419	0.0172443	5.74101e-05	0.0157132	0.546	0.555	0.544	0.542	NS	NS	NS	NS	chr5	159247072	+	NA	NA	NA	NA	NA	NA		OpenSea					DMR	NA				NA
cg18150280	0.0271839	5.28228e-05	0.0005187	0.941938	0.0266652	0.00199284	0.000154699	0.0290488	0.334	0.353	0.322	0.327	NS	NS	NS	NS	chr1	192776859	-	NA	NA	NA	NA	NA	NA	chr1:192777632-192778198	N_Shore	RGS2	NM_002923	TSS1500		DMR	NA		1:192776211-192776956	Unclassified_Cell_type_specific	NA
cg18166947	0.00756012	0.000151814	-0.00103226	0.604581	0.00859237	0.000793097	0.000195462	0.033349	0.058	0.062	0.055	0.057	NS	NS	NS	NS	chr22	18189443	-	NA	NA	NA	NA	NA	NA		OpenSea	BCL2L13	NM_015367	Body			NA		22:18189323-18189662	Unclassified	TRUE
cg18166990	0.00921671	0.000276046	0.00891338	0.00355158	0.000303337	0.934005	0.000366321	0.0475199	0.861	0.864	0.867	0.859	NS	NS	NS	NS	chr11	70515565	+	NA	NA	NA	NA	NA	NA		OpenSea	SHANK2	NM_012309	Body			NA	11:70193203-70193363			NA
cg18167160	-0.0256619	2.76303e-05	-0.0010537	0.871364	-0.0246082	0.00144718	0.000153392	0.0289578	0.227	0.208	0.228	0.234	NS	NS	NS	NS	chr1	23711320	+	NA	NA	NA	NA	NA	NA		OpenSea	TCEA3	NM_003196	Body			TRUE				TRUE
cg18182216	0.0295203	3.27988e-08	0.00810345	0.193266	0.0214168	0.00441152	2.30353e-07	0.000281903	0.17	0.187	0.167	0.163	NS	NS	NS	NS	chr1	150978385	+	rs116471628	0.016942	NA	NA	NA	NA	chr1:150980735-150981092	N_Shelf	FAM63A;FAM63A;FAM63A;FAM63A;FAM63A	NM_018379;NM_001163259;NM_001163258;NM_001163260;NM_001040217	5'UTR;5'UTR;Body;5'UTR;5'UTR		RDMR	NA				NA
cg18186914	-0.0244609	2.58622e-05	-0.00533689	0.379456	-0.019124	0.00960244	0.000189911	0.0328375	0.382	0.363	0.384	0.389	NS	NS	NS	NS	chr4	161327946	-	NA	NA	NA	NA	NA	NA		OpenSea						TRUE				NA
cg18188653	0.0170768	6.09288e-05	-0.00263605	0.567445	0.0197129	0.000416235	0.000112681	0.0241425	0.812	0.819	0.801	0.808	NS	NS	NS	NS	chr3	188296976	-	rs74335377	0.09158	NA	NA	NA	NA		OpenSea	LPP;LPP;LPP	NM_005578;NM_001167671;NM_001167672	Body;Body;Body			TRUE				NA
cg18220560	0.00710732	0.000223767	0.00487813	0.0163674	0.00222918	0.367409	5.3002e-05	0.0149784	0.09	0.094	0.09	0.088	NS	NS	NS	NS	chr2	17936424	-	NA	NA	NA	NA	NA	NA	chr2:17934555-17935902	S_Shore	GEN1;SMC6;SMC6;GEN1	NM_182625;NM_024624;NM_001142286;NM_001130009	5'UTR;TSS1500;TSS1500;5'UTR			NA				NA
cg18228531	0.0136335	1.84001e-05	0.00530475	0.146164	0.00832875	0.0568944	6.52334e-05	0.0170753	0.137	0.147	0.136	0.132	NS	NS	NS	NS	chr14	105147702	+	NA	NA	NA	NA	NA	NA	chr14:105144247-105144503	S_Shelf				low-CpG:104218487-104218845		NA		14:105147488-105148037	Unclassified	NA
cg18229820	0.00789234	7.67612e-06	0.00230409	0.256426	0.00558826	0.015213	4.28451e-05	0.0131461	0.941	0.945	0.941	0.94	NS	NS	NS	NS	chr1	169693534	+	NA	NA	NA	NA	NA	NA		OpenSea	SELE	NM_000450	3'UTR			NA				NA
cg18234296	0.0334252	8.49508e-11	0.00479775	0.491089	0.0286274	0.000292927	1.29967e-08	2.64724e-05	0.406	0.433	0.399	0.398	NS	NS	NS	NS	chr1	210407896	+	NA	NA	NA	NA	NA	NA	chr1:210405952-210407250	S_Shore	C1orf133;SERTAD4	NR_024337;NM_019605	TSS1500;5'UTR			TRUE				NA
cg18249027	-0.0196267	0.000222985	-0.00156025	0.797075	-0.0180664	0.0124706	0.000132883	0.0266276	0.775	0.76	0.777	0.779	NS	NS	NS	NS	chr7	137528924	-	NA	NA	NA	NA	NA	NA	chr7:137531125-137532382	N_Shelf	DGKI	NM_004717	Body		CDMR	NA				NA
cg18255008	0.00549326	4.00981e-05	0.00127105	0.409581	0.0042222	0.0232185	0.000129851	0.0261776	0.083	0.084	0.083	0.082	NS	NS	NS	NS	chr19	11908503	+	NA	NA	NA	NA	NA	NA	chr19:11909402-11909841	N_Shore	ZNF491	NM_152356	TSS1500			NA		19:11908200-11910160	Unclassified	NA
cg18274325	0.00337195	1.87532e-05	0.00271637	0.0045035	0.000655581	0.569738	1.18775e-05	0.00553434	0.051	0.053	0.052	0.05	NS	NS	NS	NS	chr4	110651775	-	NA	NA	NA	NA	NA	NA	chr4:110650701-110651385	S_Shore	PLA2G12A	NM_030821	TSS1500			NA	4:110869970-110871272	4:110650357-110651962	Promoter_Associated	NA
cg18275819	-0.00685307	2.36745e-06	-0.00320134	0.0967995	-0.00365174	0.0963136	1.56882e-05	0.00668126	0.047	0.045	0.046	0.048	NS	NS	NS	NS	chr5	170764006	+	NA	NA	NA	NA	NA	NA		OpenSea					DMR	TRUE		5:170762878-170764727	Unclassified	NA
cg18287975	-0.00210751	0.000676027	-0.00169567	0.00563796	-0.000411844	0.594257	0.00028553	0.041543	0.026	0.024	0.024	0.026	NS	NS	NS	NS	chr5	88178977	-	NA	NA	NA	NA	NA	NA	chr5:88179866-88180258	N_Shore	MEF2C;MEF2C;MEF2C	NM_001131005;NM_002397;NM_002397	5'UTR;1stExon;5'UTR			NA	5:88214670-88215168			TRUE
cg18297538	0.00101251	0.137125	0.0038129	0.00257561	-0.00280039	0.041164	0.000132559	0.0266042	0.031	0.031	0.034	0.031	NS	NS	NS	NS	chr6	30071373	+	NA	NA	NA	NA	NA	NA	chr6:30071225-30071428	Island	TRIM31	NM_007028	Body			NA	6:30178835-30179407			NA
cg18319635	-0.026204	6.87363e-06	-0.00904613	0.155374	-0.0171579	0.0317526	8.09588e-05	0.0197698	0.698	0.685	0.701	0.704	NS	NS	NS	NS	chr6	32016602	-	NA	NA	NA	NA	NA	NA		OpenSea	TNXB	NM_019105	Body			NA		6:32015114-32017008	Unclassified	NA
cg18325289	0.00169106	6.02634e-05	0.00113283	0.0379966	0.000558231	0.377277	0.000221185	0.0359386	0.022	0.023	0.023	0.021	NS	NS	NS	NS	chr1	22109947	-	NA	NA	NA	NA	NA	NA	chr1:22109129-22110261	Island	USP48;USP48	NM_001032730;NM_032236	TSS1500;TSS1500			NA	1:21981622-21982848	1:22108625-22110429	Promoter_Associated	NA
cg18326022	-0.0123777	5.0663e-06	-0.00114648	0.742418	-0.0112312	0.00528085	0.000131922	0.0265012	0.513	0.503	0.512	0.517	NS	NS	NS	NS	chr17	73719885	+	rs116374012	0.029974	NA	NA	NA	NA	chr17:73717023-73717847	S_Shelf	ITGB4;ITGB4;ITGB4	NM_001005619;NM_000213;NM_001005731	TSS1500;5'UTR;5'UTR			NA				TRUE
cg18327385	-0.0170121	4.85195e-05	-0.00389852	0.426447	-0.0131136	0.0259078	0.000198728	0.0337053	0.508	0.496	0.509	0.511	NS	NS	NS	NS	chr1	31478765	-	NA	NA	NA	NA	NA	NA		OpenSea	PUM1;PUM1	NM_014676;NM_001020658	Body;Body	low-CpG:31251315-31251363		NA				NA
cg18328579	-0.0188718	5.4014e-05	-0.00576147	0.213554	-0.0131103	0.0358125	3.68785e-05	0.0119983	0.38	0.366	0.381	0.385	NS	NS	NS	NS	chr5	127270704	+	NA	NA	rs72792227	0.012153	rs72792227	0.012153		OpenSea						TRUE				TRUE
cg18352162	0.0197357	4.29966e-05	0.00791442	0.203142	0.0118212	0.0928196	0.000320705	0.0441439	0.31	0.322	0.308	0.307	NS	NS	NS	NS	chr3	156848854	-	NA	NA	NA	NA	NA	NA		OpenSea						NA	3:158331525-158331573			NA
cg18356276	0.0242304	1.55557e-06	0.00422923	0.500193	0.0200012	0.00621125	3.7037e-05	0.0120131	0.542	0.557	0.539	0.538	NS	NS	NS	NS	chr7	17337342	-	NA	NA	NA	NA	NA	NA	chr7:17338252-17339101	N_Shore	AHR	NM_001621	TSS1500			NA				NA
cg18382353	0.0271118	3.44881e-07	0.00774242	0.210877	0.0193694	0.00905625	1.66986e-06	0.00136893	0.545	0.563	0.539	0.537	NS	NS	NS	NS	chr10	45495981	-	NA	NA	NA	NA	NA	NA	chr10:45496275-45496550	N_Shore	C10orf25;ZNF22	NM_001039380;NM_006963	1stExon;TSS1500			NA		10:45495701-45497577	Unclassified	NA
cg18406010	0.0165496	1.20295e-05	-0.0031653	0.446367	0.0197149	6.16846e-05	9.37895e-06	0.00467715	0.866	0.878	0.86	0.864	NS	NS	NS	NS	chr14	51137626	+	NA	NA	NA	NA	NA	NA	chr14:51134480-51135304	S_Shelf						NA				NA
cg18406556	0.0107575	2.16646e-06	0.0029476	0.362696	0.00780991	0.0250477	0.00015115	0.0287502	0.568	0.575	0.567	0.566	NS	NS	NS	NS	chr19	10687903	-	NA	NA	NA	NA	NA	NA	chr19:10691835-10692057	N_Shelf	AP1M2	NM_005498	Body			NA				NA
cg18416881	0.0021689	0.0041234	-0.00228979	0.0186798	0.00445869	0.000113123	0.000195493	0.033349	0.055	0.056	0.053	0.055	NS	NS	NS	NS	chr7	134143823	-	NA	NA	NA	NA	NA	NA	chr7:134143115-134144063	Island	AKR1B1;AKR1B1	NM_001628;NM_001628	5'UTR;1stExon	high-CpG:133794344-133794604	DMR	NA	7:133793633-133794603	7:134142875-134144626	Promoter_Associated	NA
cg18421710	-0.0441539	8.5086e-05	-0.0175184	0.161707	-0.0266355	0.0809487	0.000357811	0.047003	0.347	0.33	0.348	0.353	NS	NS	NS	NS	chr4	188009477	+	NA	NA	NA	NA	NA	NA		OpenSea						TRUE				NA
cg18443571	0.0150744	8.27524e-05	-0.000604111	0.886315	0.0156785	0.00214649	6.22959e-05	0.0165712	0.129	0.138	0.122	0.128	NS	NS	NS	NS	chr15	90547692	+	NA	NA	NA	NA	NA	NA	chr15:90545272-90545911	S_Shore	ZNF710	NM_198526	5'UTR			NA		15:90547433-90548141	Unclassified_Cell_type_specific	NA
cg18447740	0.0157943	8.46436e-06	0.011486	0.0152986	0.0043083	0.436615	2.59172e-05	0.00955634	0.516	0.526	0.515	0.512	NS	NS	NS	NS	chr19	54604187	-	NA	NA	NA	NA	NA	NA	chr19:54605985-54606590	N_Shore	OSCAR;OSCAR;OSCAR;OSCAR	NM_206818;NM_133168;NM_130771;NM_133169	TSS200;TSS200;TSS200;TSS200			NA				NA
cg18450254	0.0246485	1.69124e-05	-0.00411536	0.507242	0.0287639	9.64087e-05	6.43156e-05	0.0169182	0.646	0.667	0.632	0.64	NS	NS	NS	NS	chr3	64200005	+	NA	NA	NA	NA	NA	NA		OpenSea	PRICKLE2	NM_198859	5'UTR			TRUE				TRUE
cg18451588	0.0183107	0.000506017	-0.00774842	0.156657	0.0260591	0.000171591	0.000267601	0.0401287	0.719	0.717	0.702	0.722	NS	NS	NS	NS	chr7	29606289	+	rs112093295	0.000458	NA	NA	NA	NA	chr7:29605827-29606290	Island	PRR15	NM_175887	Body			NA	7:29571846-29572846			NA
cg18455364	-0.0179811	0.000294156	-0.0103288	0.0534733	-0.00765229	0.243986	0.000165774	0.0302613	0.611	0.602	0.606	0.612	NS	NS	NS	NS	chr14	100749461	+	NA	NA	NA	NA	NA	NA	chr14:100751672-100752339	N_Shelf						NA				NA
cg18456481	0.0272467	1.33183e-06	0.00163474	0.789425	0.0256119	0.000537103	1.38468e-06	0.00119374	0.523	0.546	0.516	0.516	NS	NS	NS	NS	chr14	62019963	-	NA	NA	NA	NA	NA	NA		OpenSea						TRUE				NA
cg18467041	0.0107012	5.8845e-05	0.000925547	0.754819	0.00977562	0.00817457	0.000164533	0.0301224	0.917	0.921	0.914	0.916	NS	NS	NS	NS	chr2	241955211	+	NA	NA	NA	NA	NA	NA		OpenSea	SNED1	NM_001080437	Body			NA	2:241603694-241603939			NA
cg18479711	0.0116138	4.77269e-14	0.000465776	0.834521	0.011148	3.77695e-06	1.81023e-08	3.42638e-05	0.94	0.95	0.94	0.938	NS	NS	NS	NS	chr2	240031454	-	NA	NA	NA	NA	NA	NA	chr2:240033147-240033453	N_Shore	HDAC4	NM_006037	Body			NA		2:240031274-240031468	Unclassified_Cell_type_specific	NA
cg18482822	0.0233382	0.00125022	-0.00997717	0.171279	0.0333154	0.000529432	0.00010181	0.0228734	0.63	0.647	0.615	0.627	NS	NS	NS	NS	chr11	71146456	-	NA	NA	NA	NA	NA	NA	chr11:71146442-71146862	Island	DHCR7;DHCR7	NM_001163817;NM_001360	Body;Body			NA	11:70823842-70824480			NA
cg18488430	-0.000727044	0.143373	0.00212756	0.00047369	-0.00285461	4.66578e-05	0.00032766	0.044687	0.027	0.026	0.029	0.027	NS	NS	NS	NS	chr5	1008858	-	NA	NA	NA	NA	NA	NA	chr5:1008715-1010039	Island	NKD2	NM_033120	TSS1500			NA	5:1061787-1062908	5:1008605-1009015	Unclassified_Cell_type_specific	NA
cg18518914	0.00604731	3.60821e-05	0.000885291	0.559301	0.00516202	0.0052278	5.21418e-05	0.014849	0.085	0.091	0.083	0.083	NS	NS	NS	NS	chr2	111436559	+	NA	NA	NA	NA	NA	NA	chr2:111435318-111435884	S_Shore	BUB1	NM_004336	TSS1500			NA		2:111434842-111436820	Promoter_Associated	NA
cg18529246	0.0128581	3.43915e-05	0.00147146	0.681284	0.0113867	0.00847328	0.000331331	0.0449528	0.419	0.427	0.413	0.417	NS	NS	NS	NS	chr5	154027481	-	NA	NA	NA	NA	NA	NA	chr5:154026818-154027257	S_Shore						TRUE				NA
cg18538340	-0.00693728	9.46837e-05	0.00324482	0.18969	-0.0101821	0.000332509	1.70803e-05	0.00710364	0.055	0.05	0.06	0.056	NS	NS	NS	NS	chr3	132756780	+	NA	NA	NA	NA	NA	NA	chr3:132756985-132757895	N_Shore	TMEM108;TMEM108	NM_023943;NM_001136469	TSS1500;TSS1500			TRUE	3:134239393-134239490			NA
cg18544888	0.024372	3.58038e-06	-0.000124618	0.98084	0.0244967	9.79445e-05	7.91545e-06	0.00413114	0.442	0.451	0.435	0.441	NS	NS	NS	NS	chr2	122259959	+	NA	NA	NA	NA	NA	NA		OpenSea	CLASP1;CLASP1;CLASP1	NM_001142273;NM_015282;NM_001142274	Body;Body;Body			TRUE				NA
cg18549547	0.00916758	3.99308e-05	0.0059158	0.0481237	0.00325178	0.355751	0.000183474	0.0321818	0.478	0.486	0.478	0.475	NS	NS	NS	NS	chr19	49054908	+	NA	NA	NA	NA	NA	NA		OpenSea	SULT2B1	NM_177973	TSS1500			NA				NA
cg18551353	0.02525	1.35532e-07	-0.00213258	0.757355	0.0273826	0.000317814	5.29775e-07	0.000568183	0.66	0.675	0.652	0.653	NS	NS	NS	NS	chr20	49454326	-	NA	NA	NA	NA	NA	NA	chr20:49457137-49457342	N_Shelf	BCAS4;BCAS4;BCAS4	NM_198799;NM_001010974;NM_017843	Body;Body;Body			TRUE		20:49453995-49454338	Unclassified_Cell_type_specific	TRUE
cg18560152	0.0390973	7.29818e-08	0.00377164	0.53352	0.0353257	2.14397e-05	3.73083e-09	8.82528e-06	0.262	0.289	0.253	0.254	NS	NS	NS	NS	chr3	34342358	-	NA	NA	NA	NA	NA	NA		OpenSea						TRUE				NA
cg18561976	0.0257369	7.07281e-05	0.00142525	0.807151	0.0243116	0.00209499	1.2755e-05	0.00579732	0.698	0.716	0.692	0.692	NS	I	NS	NS	chr2	204801508	+	NA	NA	NA	NA	NA	NA		OpenSea	ICOS;ICOS	NM_012092;NM_012092	5'UTR;1stExon			NA		2:204801321-204801671	Unclassified_Cell_type_specific	NA
cg18566702	-0.0182021	0.000109108	-0.00345269	0.487821	-0.0147494	0.01686	0.000194242	0.033285	0.706	0.695	0.707	0.711	NS	NS	NS	NS	chr17	73736931	-	NA	NA	NA	NA	NA	NA	chr17:73738579-73738810	N_Shore	ITGB4;ITGB4;ITGB4	NM_001005731;NM_001005619;NM_000213	Body;Body;Body			NA				NA
cg18581173	-0.00433125	0.000173452	0.00129386	0.42741	-0.00562511	0.00279366	0.000172984	0.0310976	0.08	0.077	0.083	0.081	NS	NS	NS	NS	chr15	71408603	-	NA	NA	NA	NA	NA	NA	chr15:71407656-71408498	S_Shore	CT62	NM_001102658	TSS1500			NA	15:69194212-69195711	15:71408446-71408609	Unclassified_Cell_type_specific	NA
cg18585560	-0.0457534	4.47904e-07	-0.0199197	0.0553061	-0.0258338	0.0432039	6.2062e-08	9.33953e-05	0.832	0.799	0.822	0.844	NS	NS	NS	NS	chr14	70236546	+	NA	NA	NA	NA	NA	NA	chr14:70233570-70234668	S_Shore	SFRS5;SFRS5	NM_001039465;NM_006925	Body;Body			NA	14:69306033-69306426			NA
cg18599750	-0.0131576	0.0356405	-0.0285168	4.46198e-05	0.0153592	0.0734869	0.000336605	0.0454405	0.385	0.378	0.364	0.392	NS	NS	NS	NS	chr14	99664910	+	NA	NA	NA	NA	NA	NA		OpenSea	BCL11B;BCL11B	NM_022898;NM_138576	Body;Body			NA	14:98734634-98735084			NA
cg18610071	-0.025433	4.72054e-05	0.00182323	0.795282	-0.0272562	0.00104811	0.000101747	0.0228734	0.66	0.648	0.672	0.663	NS	NS	NS	NS	chr19	17973494	-	NA	NA	NA	NA	NA	NA	chr19:17970454-17971123	S_Shelf	RPL18AP3;SNORA68;RPL18A	NR_001593;NR_000012;NM_000980	Body;Body;Body			NA				NA
cg18611828	0.00645367	0.00257947	-0.00718169	0.00586567	0.0136354	1.81283e-05	4.15933e-05	0.0129486	0.924	0.93	0.916	0.923	NS	NS	NS	NS	chr10	3284127	-	NA	NA	NA	NA	NA	NA		OpenSea						NA	10:3274062-3274142			NA
cg18638180	0.0683173	6.70928e-05	0.0156993	0.334209	0.052618	0.00958007	3.14899e-05	0.0108044	0.415	0.458	0.415	0.407	NS	NS	NS	NS	chr21	46379089	-	NA	NA	NA	NA	NA	NA	chr21:46378278-46378645	S_Shore	C21orf70	NM_058190	Body			TRUE		21:46378924-46379505	Gene_Associated_Cell_type_specific	TRUE
cg18642234	-0.0402416	4.3674e-06	-0.00751909	0.483246	-0.0327225	0.00597493	9.48911e-06	0.00472103	0.517	0.488	0.514	0.527	NS	NS	NS	NS	chr3	49394622	-	NA	NA	NA	NA	NA	NA	chr3:49394855-49395942	N_Shore	GPX1;GPX1;GPX1	NM_201397;NM_000581;NM_201397	3'UTR;3'UTR;1stExon			NA				NA
cg18670770	0.0138939	0.000571592	0.0161563	0.00313908	-0.00226236	0.717175	0.00036273	0.0473981	0.567	0.573	0.574	0.562	NS	NS	NS	NS	chr4	121991672	+	NA	NA	NA	NA	NA	NA	chr4:121992003-121993703	N_Shore	C4orf31	NM_024574	5'UTR			NA	4:122210991-122211164			NA
cg18676586	0.0171223	6.74361e-05	-0.00166718	0.755609	0.0187895	0.00255242	0.000148972	0.0284649	0.664	0.678	0.655	0.661	NS	NS	NS	NS	chr16	12058834	+	rs11570137	0.155245	NA	NA	NA	NA		OpenSea	TNFRSF17	NM_001192	TSS200			NA		16:12058699-12059008	Unclassified_Cell_type_specific	NA
cg18678231	0.0327459	1.27577e-06	0.00550353	0.512382	0.0272424	0.00337149	2.38767e-05	0.00899873	0.676	0.695	0.669	0.669	NS	NS	NS	NS	chr20	43159945	-	NA	NA	NA	NA	NA	NA	chr20:43160339-43160817	N_Shore	PKIG;PKIG;PKIG	NM_007066;NM_181805;NM_181804	TSS1500;TSS1500;TSS1500			NA				NA
cg18705846	0.013308	0.000808263	-0.00599835	0.175252	0.0193064	0.000415229	0.000250696	0.0387195	0.265	0.277	0.257	0.261	NS	NS	NS	NS	chr17	42004516	-	NA	NA	NA	NA	NA	NA		OpenSea						NA	17:39360033-39360562			NA
cg18709306	0.0195126	5.26229e-06	0.00311107	0.560069	0.0164015	0.00927346	9.28769e-05	0.0215635	0.687	0.701	0.68	0.681	NS	NS	NS	NS	chr2	106431541	-	NA	NA	NA	NA	NA	NA		OpenSea	NCK2;NCK2	NM_003581;NM_001004722	5'UTR;5'UTR			NA				NA
cg18714782	0.00635924	8.96617e-07	0.00231209	0.165022	0.00404714	0.0261561	4.79751e-05	0.0140907	0.928	0.932	0.929	0.928	NS	NS	NS	NS	chr4	519713	-	NA	NA	NA	NA	NA	NA		OpenSea	PIGG;PIGG	NM_017733;NM_001127178	Body;Body			NA	4:509570-509740			NA
cg18720617	-0.0221562	0.000148758	-0.00864703	0.119281	-0.0135092	0.0529335	8.14905e-05	0.0198655	0.322	0.31	0.321	0.331	NS	NS	NS	NS	chr18	33485067	-	NA	NA	NA	NA	NA	NA		OpenSea	MIR187	NR_029616	TSS200			NA				NA
cg18736448	0.0149825	7.71773e-06	0.00271529	0.550681	0.0122672	0.0186094	5.30884e-05	0.0149928	0.43	0.442	0.427	0.426	NS	NS	NS	NS	chr8	134087171	-	NA	NA	NA	NA	NA	NA		OpenSea	TG;SLA;SLA	NM_003235;NM_001045557;NM_001045556	Body;Body;5'UTR	low-CpG:134156353-134156472		TRUE		8:134087088-134087434	Promoter_Associated_Cell_type_specific	NA
cg18736835	0.0125839	5.26207e-06	0.00181495	0.613691	0.010769	0.0083947	0.000288024	0.0417079	0.887	0.895	0.881	0.884	NS	NS	NS	NS	chr2	174719603	-	NA	NA	NA	NA	NA	NA		OpenSea						TRUE				TRUE
cg18738190	0.0231679	0.00012298	0.00243544	0.701879	0.0207325	0.0153693	7.80788e-05	0.0193057	0.686	0.701	0.682	0.686	NS	NS	NS	NS	chr10	73740291	+	NA	NA	NA	NA	NA	NA		OpenSea	CHST3	NM_004273	5'UTR			TRUE				NA
cg18755404	0.00766191	5.74633e-05	0.00157064	0.481716	0.00609128	0.0216153	0.000233883	0.0371074	0.937	0.939	0.935	0.937	NS	NS	NS	NS	chr2	236765874	+	NA	NA	NA	NA	NA	NA		OpenSea	AGAP1;AGAP1	NM_014914;NM_001037131	Body;Body			TRUE	2:236430536-236430681			NA
cg18770029	-0.0159489	0.000564113	0.0109645	0.071661	-0.0269135	5.79222e-05	0.000181698	0.0320093	0.732	0.723	0.745	0.732	NS	NS	NS	NS	chr6	120120662	-	rs11153847	0.137798	NA	NA	NA	NA		OpenSea						TRUE				NA
cg18788945	0.00180727	0.00263294	0.00260218	2.76756e-05	-0.000794915	0.273603	2.74144e-05	0.00993634	0.05	0.051	0.052	0.05	NS	NS	NS	NS	chr19	17378096	-	NA	NA	NA	NA	NA	NA		OpenSea	C19orf62;C19orf62	NM_001033549;NM_014173	TSS200;TSS200			NA		19:17377683-17378805	Promoter_Associated	NA
cg18796027	0.0216932	1.76597e-07	0.00592546	0.169254	0.0157677	0.00359421	3.21496e-07	0.000371052	0.333	0.351	0.329	0.326	NS	NS	NS	NS	chr6	33375357	-	NA	NA	NA	NA	NA	NA	chr6:33377929-33379167	N_Shelf	KIFC1	NM_002263	Body			NA		6:33374649-33375828	Gene_Associated	NA
cg18799284	-0.0199147	8.03585e-05	-0.0164615	0.00519164	-0.00345323	0.596681	0.000141271	0.0275857	0.371	0.345	0.368	0.387	NS	NS	NS	NS	chr8	22034390	+	rs143265093	0.0701	NA	NA	NA	NA	chr8:22034373-22034772	Island	BMP1;BMP1;BMP1	NM_006128;NM_006129;NM_001199	Body;Body;Body			NA	8:22090335-22090620			NA
cg18805734	0.0366963	9.3191e-12	0.00174145	0.767003	0.0349548	3.06988e-06	1.03188e-11	5.05121e-08	0.426	0.458	0.419	0.417	NS	NS	NS	NS	chr12	31453901	-	NA	NA	NA	NA	NA	NA		OpenSea	FAM60A;FAM60A;FAM60A	NM_021238;NM_001135811;NM_001135812	5'UTR;5'UTR;5'UTR			TRUE				NA
cg18808904	0.0182396	8.62254e-05	-0.00198177	0.728146	0.0202214	0.00314145	0.000210417	0.0348008	0.641	0.65	0.629	0.637	NS	NS	NS	NS	chr20	11898851	-	NA	NA	NA	NA	NA	NA		OpenSea	BTBD3;BTBD3;BTBD3	NM_014962;NM_014962;NM_181443	1stExon;5'UTR;5'UTR			TRUE				NA
cg18817444	0.0306284	1.37773e-07	0.00212436	0.790809	0.0285041	0.00148585	5.194e-06	0.00310619	0.384	0.408	0.379	0.379	NS	NS	NS	NS	chr17	39306458	+	NA	NA	NA	NA	NA	NA		OpenSea	KRTAP4-5	NM_033188	TSS1500			NA				NA
cg18836618	0.0228427	2.27567e-06	0.0043985	0.469923	0.0184442	0.00781662	7.17229e-05	0.0182142	0.743	0.753	0.744	0.739	NS	NS	NS	NS	chr7	41960518	+	NA	NA	NA	NA	NA	NA		OpenSea						TRUE				NA
cg18836745	0.0129526	0.000208715	0.00142007	0.693365	0.0115325	0.0140204	0.000309033	0.0431691	0.197	0.204	0.19	0.196	NS	NS	NS	NS	chr11	119212247	+	NA	NA	NA	NA	NA	NA	chr11:119210290-119211658	S_Shore	C1QTNF5;MFRP	NM_015645;NM_031433	5'UTR;3'UTR			NA		11:119211935-119212265	Unclassified_Cell_type_specific	NA
cg18837542	0.0180533	5.40261e-06	0.00576314	0.283075	0.0122902	0.0404368	9.49312e-05	0.0218536	0.675	0.68	0.674	0.673	NS	NS	NS	NS	chr4	139610152	+	NA	NA	NA	NA	NA	NA		OpenSea						NA	4:139829600-139829639			NA
cg18852857	0.0310116	4.4887e-08	0.0156753	0.0325889	0.0153363	0.060798	2.88975e-06	0.002058	0.825	0.854	0.826	0.813	NS	NS	NS	NS	chr22	26118876	+	NA	NA	NA	NA	NA	NA		OpenSea	ADRBK2	NM_005160	3'UTR			NA				NA
cg18855732	-0.0117591	4.20673e-05	-0.00871453	0.0247474	-0.00304453	0.484567	0.000339294	0.045583	0.502	0.492	0.497	0.506	NS	NS	NS	NS	chr12	6940933	-	NA	NA	NA	NA	NA	NA	chr12:6937570-6938639	S_Shelf	LEPREL2	NM_014262	Body			NA				NA
cg18879300	0.0117114	7.80239e-05	0.00657169	0.0559073	0.00513966	0.213887	0.000125661	0.0257167	0.393	0.401	0.392	0.39	NS	NS	NS	NS	chr1	17446768	+	NA	NA	NA	NA	NA	NA	chr1:17445651-17446088	S_Shore	PADI2	NM_007365	TSS1500			NA		1:17446572-17446886	Unclassified_Cell_type_specific	TRUE
cg18879793	0.0204358	1.1829e-05	-0.000871399	0.865572	0.0213072	0.00108607	4.52911e-05	0.0135548	0.308	0.324	0.293	0.304	NS	NS	NS	NS	chr1	156468722	-	rs72994652	0.02516	NA	NA	NA	NA	chr1:156469617-156471060	N_Shore	MEF2D	NM_005920	5'UTR			TRUE				NA
cg18885540	-0.025543	7.81161e-07	-0.00920426	0.127168	-0.0163387	0.0231075	2.2354e-06	0.00170055	0.56	0.543	0.554	0.565	NS	NS	NS	NS	chr14	64322768	+	rs71416319	0.061243	NA	NA	NA	NA	chr14:64319622-64320526	S_Shelf	SYNE2;SYNE2	NM_182914;NM_015180	5'UTR;5'UTR			NA				NA
cg18887096	0.0146839	1.16498e-05	0.0062015	0.0705883	0.00848239	0.0488486	1.88333e-05	0.00761698	0.179	0.188	0.181	0.175	NS	NS	NS	NS	chr2	219472410	-	NA	NA	NA	NA	NA	NA		OpenSea	PLCD4	NM_032726	TSS1500			TRUE				TRUE
cg18892169	0.0228855	2.06381e-05	-0.00517764	0.476449	0.0280631	0.000995658	5.35269e-05	0.015092	0.54	0.557	0.526	0.536	NS	NS	NS	NS	chr1	150737762	-	NA	NA	NA	NA	NA	NA		OpenSea	CTSS	NM_004079	5'UTR			TRUE				NA
cg18899667	-0.0161665	3.96636e-05	-0.00654066	0.138152	-0.00962588	0.064939	0.000157175	0.0293453	0.485	0.473	0.483	0.488	NS	NS	NS	NS	chr14	52174876	-	NA	NA	NA	NA	NA	NA		OpenSea	FRMD6;FRMD6	NM_152330;NM_001042481	Body;Body			TRUE				NA
cg18902795	0.0253604	8.49219e-09	0.00777301	0.191065	0.0175874	0.00991665	1.48723e-06	0.00124898	0.829	0.842	0.827	0.823	NS	NS	NS	NS	chr6	166124436	-	NA	NA	NA	NA	NA	NA		OpenSea						TRUE	6:166044415-166044567			NA
cg18912160	0.0352294	1.18373e-05	-0.00538494	0.61958	0.0406144	0.0011056	0.000183639	0.0321843	0.54	0.544	0.523	0.543	NS	NS	NS	NS	chr10	3281074	-	NA	NA	NA	NA	NA	NA		OpenSea						NA	10:3270415-3271239	10:3281006-3282758	Unclassified	NA
cg18927901	0.0192177	1.48268e-05	0.00464493	0.34314	0.0145728	0.0159682	9.88189e-05	0.0224452	0.397	0.41	0.396	0.393	NS	NS	NS	NS	chr6	36238043	+	rs116554614	0.017361	NA	NA	NA	NA		OpenSea	PNPLA1;PNPLA1;PNPLA1	NM_173676;NM_001145716;NM_001145717	5'UTR;5'UTR;TSS200			NA				NA
cg18935396	0.00390033	9.43045e-05	0.00321047	0.0125501	0.000689863	0.647394	0.00027621	0.0408181	0.949	0.951	0.952	0.949	NS	NS	NS	NS	chr17	4089136	-	NA	NA	NA	NA	NA	NA		OpenSea	ANKFY1	NM_016376	Body			NA	17:4035883-4035960			NA
cg18943383	-0.003515	0.000249664	-0.00310338	0.00170192	-0.000411628	0.72668	0.00010109	0.0227788	0.031	0.029	0.029	0.032	NS	NS	NS	NS	chr6	27777858	-	NA	NA	NA	NA	NA	NA	chr6:27777855-27778251	Island	HIST1H3H	NM_003536	1stExon			NA	6:27885835-27886301	6:27777517-27777988	Promoter_Associated	NA
cg18951256	-0.00275186	0.265521	-0.0122472	2.12751e-05	0.00949533	0.00442353	0.000206398	0.0343775	0.656	0.656	0.646	0.658	NS	NS	NS	NS	chr17	6882421	-	NA	NA	NA	NA	NA	NA		OpenSea					DMR	NA				NA
cg18952945	0.0134121	0.00015408	-0.00404217	0.386924	0.0174543	0.00118728	0.000228911	0.0366123	0.85	0.857	0.839	0.848	NS	NS	NS	NS	chr7	120689323	-	rs77798902	0.020851	NA	NA	NA	NA		OpenSea	C7orf58;C7orf58	NM_001105533;NM_024913	Body;Body			TRUE				NA
cg18964261	-0.00414608	0.00040454	0.00185728	0.274952	-0.00600337	0.00181676	0.000255212	0.0391776	0.041	0.038	0.043	0.042	NS	NS	NS	NS	chr6	112409022	-	NA	NA	NA	NA	NA	NA	chr6:112408406-112408910	S_Shore	TUBE1;C6orf225	NM_016262;NM_001033564	TSS1500;5'UTR			NA	6:112515710-112515746	6:112407744-112409355	Promoter_Associated	NA
cg18966152	0.0177641	1.88991e-05	8.00864e-06	0.99871	0.0177561	0.00264028	0.000100609	0.0227663	0.759	0.771	0.752	0.756	NS	NS	NS	NS	chr1	86077581	+	NA	NA	NA	NA	NA	NA		OpenSea						TRUE				TRUE
cg18973101	0.0232852	3.72504e-06	0.00729455	0.251957	0.0159906	0.0211278	8.26714e-05	0.020056	0.394	0.413	0.39	0.389	NS	NS	NS	NS	chr1	156251280	-	NA	NA	NA	NA	NA	NA		OpenSea	TMEM79;SMG5	NR_026678;NM_015327	TSS1500;Body		RDMR	NA		1:156251137-156251392	Promoter_Associated	NA
cg18973515	0.0198592	7.52028e-06	-0.000416531	0.934929	0.0202758	0.00082279	5.55831e-05	0.0154062	0.716	0.719	0.704	0.715	NS	NS	NS	NS	chr15	65713476	-	NA	NA	NA	NA	NA	NA	chr15:65714742-65715571	N_Shore	IGDCC4	NM_020962	Body			TRUE	15:63500529-63501474	15:65713376-65714890	Unclassified_Cell_type_specific	NA
cg18982384	-0.0191297	0.000185139	0.0057863	0.376033	-0.024916	0.00158271	0.000212875	0.0350304	0.472	0.463	0.483	0.473	NS	NS	NS	NS	chr14	92357953	-	NA	NA	NA	NA	NA	NA		OpenSea	FBLN5	NM_006329	Body			TRUE				NA
cg18990313	-0.0146047	2.63638e-06	-0.00430602	0.227126	-0.0102987	0.00952112	2.34164e-05	0.00894759	0.151	0.14	0.153	0.156	NS	NS	NS	NS	chr8	38831598	-	rs12114397	0.013889	NA	NA	NA	NA	chr8:38831592-38832353	Island	HTRA4	NM_153692	TSS200			TRUE	8:38950750-38951774			NA
cg19009305	0.0169479	2.72546e-06	0.00419919	0.300873	0.0127488	0.00929548	5.03834e-06	0.00304382	0.505	0.519	0.501	0.501	NS	NS	NS	NS	chr15	89181732	-	NA	NA	NA	NA	NA	NA		OpenSea	ISG20	NM_002201	TSS1500			TRUE		15:89181604-89182719	Promoter_Associated	NA
cg19033983	-0.00305797	0.00117584	-0.00251385	0.0102427	-0.000544121	0.66475	0.000325778	0.0445685	0.96	0.958	0.959	0.961	NS	NS	NS	NS	chr20	32264597	-	NA	NA	NA	NA	NA	NA	chr20:32264596-32264813	Island	E2F1	NM_005225	Body			NA				NA
cg19034890	-0.0276348	0.000107884	-0.0134244	0.124845	-0.0142104	0.175188	0.000203692	0.0342171	0.69	0.679	0.678	0.696	NS	NS	NS	NS	chr4	8373516	-	rs73085874	0.016468	NA	NA	NA	NA	chr4:8375042-8375342	N_Shore	ACOX3;ACOX3	NM_001101667;NM_003501	Body;Body			NA	4:8424313-8424481			NA
cg19038246	0.0152735	0.000121116	0.0012985	0.748826	0.013975	0.00722472	0.00030397	0.0427987	0.182	0.193	0.178	0.181	NS	NS	NS	NS	chr11	123345778	-	NA	NA	NA	NA	NA	NA		OpenSea						TRUE		11:123345702-123347156	Unclassified_Cell_type_specific	NA
cg19042287	0.0104957	0.00633484	-0.0127583	0.00484474	0.0232539	2.1588e-05	6.39459e-05	0.0168731	0.875	0.885	0.858	0.874	NS	C	NS	NS	chr6	108499426	-	NA	NA	NA	NA	NA	NA	chr6:108497595-108497996	S_Shore	NR2E1	NM_003269	Body			NA				NA
cg19063397	0.00326553	4.02713e-05	0.00131144	0.0888641	0.00195409	0.0395142	5.0511e-05	0.0145558	0.07	0.072	0.07	0.07	NS	NS	NS	NS	chr19	50887127	+	NA	NA	NA	NA	NA	NA	chr19:50887181-50887933	N_Shore	POLD1	NM_002691	TSS1500			NA		19:50886475-50888351	Promoter_Associated	NA
cg19064601	-0.00391322	0.000103168	0.000720773	0.480411	-0.004634	0.000353533	6.76765e-05	0.0175127	0.96	0.958	0.962	0.96	NS	NS	NS	NS	chr11	68142605	-	NA	NA	NA	NA	NA	NA		OpenSea	LRP5	NM_002335	Body			NA	11:67899062-67899448			NA
cg19080053	0.019892	2.1732e-06	-0.00364997	0.518964	0.023542	0.000144458	2.69828e-06	0.00196967	0.69	0.702	0.681	0.687	NS	NS	NS	NS	chr6	5132887	+	NA	NA	NA	NA	NA	NA	chr6:5135172-5135795	N_Shelf	LYRM4;LYRM4	NM_001164841;NM_020408	3'UTR;Body			TRUE				NA
cg19084479	-0.0076261	0.087688	0.018324	0.00476439	-0.0259501	0.000357253	3.50207e-05	0.0116157	0.184	0.178	0.199	0.184	NS	I	NS	NS	chr7	44163941	+	NA	NA	NA	NA	NA	NA	chr7:44162850-44163720	S_Shore	POLD2;POLD2	NM_006230;NM_001127218	TSS1500;TSS1500			NA	7:44130446-44130511			NA
cg19100935	0.0271795	6.86325e-07	0.00587869	0.367766	0.0213008	0.00627226	8.71088e-06	0.0044059	0.378	0.405	0.367	0.368	NS	NS	NS	NS	chr10	16819529	-	NA	NA	NA	NA	NA	NA		OpenSea	RSU1;RSU1	NM_152724;NM_012425	Body;Body			TRUE		10:16819222-16820558	Unclassified	TRUE
cg19109120	-0.00920533	0.00985806	0.00987335	0.0388257	-0.0190787	0.000701053	0.00034587	0.046112	0.105	0.097	0.117	0.106	NS	NS	NS	NS	chr12	111126532	+	NA	NA	NA	NA	NA	NA	chr12:111126611-111127347	N_Shore	HVCN1;HVCN1	NM_001040107;NM_032369	5'UTR;5'UTR			NA		12:111126438-111128161	Promoter_Associated	TRUE
cg19115490	0.0155331	1.91719e-06	-0.00275516	0.540587	0.0182883	0.000178932	5.71458e-05	0.015661	0.6	0.607	0.587	0.598	NS	NS	NS	NS	chr6	37483925	-	NA	NA	NA	NA	NA	NA		OpenSea						TRUE				NA
cg19120897	0.0352219	1.65846e-06	0.0132938	0.0860464	0.021928	0.0229348	2.75082e-06	0.00199046	0.4	0.429	0.399	0.389	NS	NS	NS	NS	chr18	5546794	-	NA	NA	NA	NA	NA	NA	chr18:5542847-5543054	S_Shelf						NA		18:5546737-5546998	Unclassified_Cell_type_specific	NA
cg19138865	0.0164978	3.57723e-06	0.0123717	0.00238866	0.00412616	0.375749	1.17957e-05	0.00551003	0.464	0.476	0.466	0.458	NS	NS	NS	NS	chr17	17291334	-	NA	NA	NA	NA	NA	NA	chr17:17286964-17287372	S_Shelf						NA		17:17290838-17291879	Unclassified	TRUE
cg19143170	0.016013	0.000190128	-0.00554691	0.308915	0.0215599	0.000806335	0.000376198	0.0481124	0.757	0.763	0.741	0.754	NS	NS	NS	NS	chr4	81303914	-	NA	NA	NA	NA	NA	NA	chr4:81307471-81307952	N_Shelf	C4orf22	NM_152770	Body			NA				NA
cg19144019	0.0170962	2.49392e-06	0.0120586	0.009264	0.00503758	0.332807	4.33657e-06	0.00272397	0.379	0.391	0.383	0.375	NS	NS	NS	NS	chr17	26875307	-	NA	NA	NA	NA	NA	NA	chr17:26879239-26879787	N_Shelf	UNC119;UNC119	NM_054035;NM_005148	Body;Body			NA		17:26875101-26875554	Promoter_Associated	TRUE
cg19145320	0.0263264	1.7789e-06	0.000257371	0.971048	0.026069	0.00105484	5.71087e-05	0.0156609	0.78	0.807	0.773	0.77	NS	NS	NS	NS	chr11	75130069	+	NA	NA	NA	NA	NA	NA		OpenSea						TRUE				TRUE
cg19176828	0.0180281	5.26116e-05	-0.00212128	0.739446	0.0201493	0.00776821	0.00024668	0.0383414	0.594	0.604	0.577	0.591	NS	NS	NS	NS	chr6	164258843	+	NA	NA	NA	NA	NA	NA	chr6:164255450-164256062	S_Shelf						TRUE				NA
cg19202292	-0.00525602	7.56465e-05	-0.00436741	0.00503284	-0.000888612	0.610664	9.55209e-05	0.0219419	0.06	0.059	0.057	0.06	NS	NS	NS	NS	chr12	54347057	-	NA	NA	NA	NA	NA	NA	chr12:54346777-54347101	Island						NA	12:52632972-52633368	12:54346626-54348096	Unclassified_Cell_type_specific	NA
cg19223064	0.0237709	0.000104662	0.0114634	0.145051	0.0123076	0.181441	0.000347785	0.0462281	0.661	0.677	0.66	0.655	NS	NS	NS	NS	chr10	30351259	-	NA	NA	NA	NA	NA	NA	chr10:30347599-30348416	S_Shelf						NA				TRUE
cg19235974	0.0105712	0.168294	0.0382056	0.000137653	-0.0276343	0.0166285	0.000339085	0.045583	0.392	0.397	0.416	0.387	NS	NS	NS	NS	chr12	1063197	-	rs11064613	0.161193	NA	NA	NA	NA	chr12:1058481-1059430	S_Shelf						NA				NA
cg19242583	-0.0219358	3.19516e-05	-0.00938781	0.10559	-0.012548	0.0700474	6.02124e-05	0.0162298	0.628	0.614	0.626	0.633	NS	NS	NS	NS	chr1	27056317	+	NA	NA	NA	NA	NA	NA		OpenSea	ARID1A;ARID1A	NM_006015;NM_139135	Body;Body	low-CpG:26928902-26928922		NA				NA
cg19243717	-0.00563019	0.384501	0.0276572	2.32957e-05	-0.0332873	3.24454e-05	0.000366168	0.0475199	0.614	0.61	0.633	0.612	NS	NS	NS	NS	chr1	8362655	-	NA	NA	NA	NA	NA	NA		OpenSea						TRUE				NA
cg19245011	0.0210707	2.05646e-06	0.0028573	0.602613	0.0182134	0.00366625	1.65961e-05	0.00694978	0.591	0.6	0.583	0.587	NS	NS	NS	NS	chr1	92414221	+	NA	NA	NA	NA	NA	NA	chr1:92414718-92414986	N_Shore	BRDT	NM_207189	TSS1500			NA		1:92413703-92414789	Unclassified_Cell_type_specific	NA
cg19246018	0.0178966	1.21414e-17	0.00112726	0.717502	0.0167693	3.07889e-07	1.41355e-11	6.76402e-08	0.939	0.953	0.936	0.934	NS	NS	NS	NS	chr2	240031588	+	rs62189555	0.095064	NA	NA	NA	NA	chr2:240033147-240033453	N_Shore	HDAC4	NM_006037	Body			NA	2:239696512-239696671			NA
cg19251280	0.0157956	5.12343e-05	-0.00197035	0.628635	0.0177659	0.000668212	5.64027e-05	0.0155172	0.603	0.606	0.591	0.603	NS	NS	NS	NS	chr8	98657731	+	NA	NA	NA	NA	NA	NA	chr8:98656153-98657230	S_Shore	MTDH	NM_178812	Body		RDMR	NA	8:98724980-98726995			NA
cg19253339	-0.00544296	0.0203102	-0.0103616	0.00372699	0.00491867	0.204514	0.00030138	0.0425426	0.915	0.918	0.905	0.915	NS	NS	NS	NS	chr1	2240476	+	rs117433242	0.038628	NA	NA	NA	NA	chr1:2236442-2239069	S_Shore	SKI	NM_003036	3'UTR			NA	1:2230000-2230343	1:2240313-2241034	Gene_Associated_Cell_type_specific	NA
cg19296520	0.00434621	0.0053266	0.0092161	9.89638e-08	-0.00486989	0.0240746	1.53427e-06	0.0012762	0.094	0.094	0.1	0.092	NS	NS	NS	NS	chr15	42067443	+	NA	NA	NA	NA	NA	NA	chr15:42066488-42067230	S_Shore	MAPKBP1;MAPKBP1	NM_014994;NM_001128608	5'UTR;5'UTR			NA		15:42066004-42067646	Promoter_Associated	NA
cg19300307	0.0208481	1.54509e-06	0.00537392	0.235661	0.0154741	0.0057814	2.29925e-05	0.00882956	0.175	0.191	0.174	0.172	NS	NS	NS	NS	chr13	99136580	-	NA	NA	NA	NA	NA	NA		OpenSea	STK24;STK24	NM_003576;NM_001032296	Body;Body			TRUE		13:99136498-99136964	Promoter_Associated	NA
cg19301681	-0.0180705	4.57069e-05	-0.00322804	0.555423	-0.0148424	0.0244396	0.00010066	0.0227663	0.825	0.815	0.829	0.829	NS	NS	NS	NS	chr8	141629876	-	rs77697939	0.135283	NA	NA	NA	NA		OpenSea	EIF2C2;EIF2C2	NM_012154;NM_001164623	Body;Body			NA	8:141698595-141699143			NA
cg19317960	0.021463	3.11141e-06	0.00625194	0.259246	0.0152111	0.0180857	1.52574e-05	0.00654934	0.67	0.684	0.666	0.666	NS	NS	NS	NS	chr4	54452606	+	NA	NA	NA	NA	NA	NA		OpenSea	LNX1	NM_001126328	5'UTR			TRUE				TRUE
cg19321695	0.0115177	0.000191858	0.00598396	0.045931	0.00553375	0.162837	4.95148e-05	0.0144532	0.431	0.44	0.434	0.428	NS	NS	NS	NS	chr1	46646158	+	NA	NA	NA	NA	NA	NA		OpenSea	TSPAN1	NM_005727	5'UTR			TRUE		1:46645002-46646327	Unclassified	NA
cg19329146	0.00485414	0.00090839	0.00210627	0.101901	0.00274788	0.104611	0.000292709	0.0420563	0.07	0.072	0.071	0.069	NS	NS	NS	NS	chr7	30544921	-	NA	NA	NA	NA	NA	NA	chr7:30543984-30545005	Island	GGCT	NM_024051	TSS1500		RDMR	NA	7:30510454-30511518	7:30543868-30545124	Promoter_Associated	NA
cg19347782	0.043645	1.81096e-05	0.013633	0.225163	0.030012	0.025066	0.00013869	0.0273196	0.439	0.472	0.44	0.428	NS	NS	NS	NS	chr11	12159762	-	NA	NA	NA	NA	NA	NA		OpenSea	MICAL2	NM_014632	5'UTR			TRUE				TRUE
cg19350024	-0.0128386	0.000240498	-0.0105322	0.00652348	-0.00230638	0.625782	0.000143604	0.0278229	0.387	0.379	0.385	0.392	NS	NS	NS	NS	chr10	63869379	+	NA	NA	NA	NA	NA	NA		OpenSea						TRUE				NA
cg19377421	-0.0226411	3.94784e-05	-0.00667332	0.284253	-0.0159677	0.0284573	9.2145e-05	0.0214792	0.695	0.684	0.692	0.7	NS	NS	NS	NS	chr1	156697041	+	rs3795737	0.122931	NA	NA	NA	NA	chr1:156698111-156698916	N_Shore	ISG20L2;C1orf66;C1orf66	NM_030980;NM_015997;NM_001142560	1stExon;TSS1500;TSS1500		RDMR	NA				NA
cg19381792	0.00922737	0.00450165	0.013964	5.31566e-05	-0.00473659	0.276205	0.000227326	0.0365106	0.877	0.882	0.888	0.873	NS	NS	NS	NS	chr12	131526494	-	NA	NA	NA	NA	NA	NA	chr12:131529297-131529887	N_Shelf	GPR133	NM_198827	Body			NA	12:130092436-130092497			NA
cg19402236	0.0161488	0.000267372	-0.00404287	0.42255	0.0201916	0.000711286	0.000353039	0.0466206	0.791	0.796	0.778	0.792	NS	NS	NS	NS	chr13	28982820	+	NA	NA	NA	NA	NA	NA		OpenSea	FLT1;FLT1;FLT1;FLT1	NM_001159920;NM_001160030;NM_002019;NM_001160031	Body;Body;Body;Body			TRUE				NA
cg19406975	-0.0309113	4.74531e-09	-0.0129929	0.0644147	-0.0179183	0.0241355	7.37705e-08	0.000107853	0.663	0.643	0.657	0.671	NS	NS	NS	NS	chr1	249110746	+	NA	NA	NA	NA	NA	NA		OpenSea	SH3BP5L	NM_030645	Body			NA		1:249110217-249110830	Promoter_Associated_Cell_type_specific	NA
cg19414967	0.0226784	2.27148e-05	-0.00102931	0.887108	0.0237077	0.00534182	0.000181296	0.0319709	0.636	0.64	0.625	0.636	NS	NS	NS	NS	chr8	49468296	+	NA	NA	NA	NA	NA	NA	chr8:49468683-49468959	N_Shore					RDMR	TRUE	8:49630705-49630925			NA
cg19424759	-0.0201907	1.46808e-06	-0.00467821	0.318354	-0.0155125	0.00430548	4.70109e-06	0.00288902	0.812	0.806	0.809	0.813	NS	NS	NS	NS	chr17	39912343	-	NA	NA	NA	NA	NA	NA	chr17:39913716-39914026	N_Shore	JUP;JUP	NM_002230;NM_021991	Body;Body			NA				NA
cg19443786	-0.0205776	3.48274e-05	0.00607883	0.374958	-0.0266565	0.000831741	4.61875e-05	0.0137362	0.129	0.117	0.132	0.131	NS	NS	NS	NS	chr17	26124907	-	NA	NA	rs28998802	0.086498	rs28998802	0.086498	chr17:26120369-26120944	S_Shelf	NOS2	NM_000625	Body			NA				NA
cg19453154	0.00864335	1.23787e-07	0.00587344	0.00017588	0.0027699	0.173262	1.05489e-07	0.000144587	0.1	0.106	0.104	0.098	NS	NS	NS	NS	chr3	157250627	-	NA	NA	NA	NA	NA	NA		OpenSea						TRUE				TRUE
cg19456451	0.0227061	2.25662e-06	-0.00230379	0.689321	0.0250098	0.000228648	2.72221e-06	0.00197501	0.849	0.864	0.839	0.843	NS	NS	NS	NS	chr5	60699375	-	NA	NA	NA	NA	NA	NA		OpenSea	ZSWIM6	NM_020928	Body			TRUE				NA
cg19457909	0.0307155	4.48184e-07	-0.00257728	0.716445	0.0332928	5.79235e-05	1.42199e-06	0.00121118	0.478	0.501	0.465	0.472	NS	NS	NS	NS	chr17	59206070	-	NA	NA	NA	NA	NA	NA		OpenSea	BCAS3;BCAS3	NM_001099432;NM_017679	Body;Body			TRUE				NA
cg19463665	-0.0117361	0.000223016	-0.00644136	0.035448	-0.00529479	0.20735	2.33246e-05	0.00893024	0.93	0.925	0.927	0.932	NS	NS	NS	NS	chr13	113492776	+	NA	NA	NA	NA	NA	NA	chr13:113492486-113492836	Island	ATP11A;ATP11A	NM_015205;NM_032189	Body;Body			NA	13:112540424-112540919			NA
cg19478410	0.0229079	1.20196e-05	0.00980316	0.102805	0.0131047	0.0581815	9.69557e-05	0.0221639	0.78	0.791	0.788	0.776	NS	NS	NS	NS	chr11	45256865	+	NA	NA	NA	NA	NA	NA		OpenSea						NA				NA
cg19482843	-0.0201743	8.9383e-07	-0.000855016	0.892505	-0.0193193	0.0058394	6.16055e-05	0.0164389	0.708	0.701	0.709	0.71	NS	NS	NS	NS	chr8	141559741	+	rs143987786	0.0165	NA	NA	NA	NA	chr8:141559164-141559368	S_Shore	EIF2C2;EIF2C2	NM_012154;NM_001164623	Body;Body			NA	8:141628865-141628924			TRUE
cg19493651	0.041001	4.22064e-06	0.00431486	0.708238	0.0366861	0.00647669	1.6362e-05	0.00686522	0.542	0.572	0.539	0.536	NS	NS	NS	NS	chr2	62428082	+	NA	NA	NA	NA	NA	NA	chr2:62422191-62424458	S_Shelf	B3GNT2	NM_006577	5'UTR			NA		2:62427747-62428166	Promoter_Associated	NA
cg19499674	-0.0282954	3.78673e-06	-0.0154075	0.0177131	-0.0128878	0.101018	1.70708e-05	0.00710364	0.467	0.448	0.457	0.474	NS	NS	NS	NS	chr1	100436724	+	NA	NA	NA	NA	NA	NA	chr1:100435297-100436070	S_Shore	SLC35A3	NM_012243	5'UTR			NA				NA
cg19508622	0.0296446	7.96054e-11	0.00395531	0.416511	0.0256893	1.08237e-05	1.94607e-10	6.99179e-07	0.324	0.346	0.317	0.317	NS	NS	NS	NS	chr8	129103558	-	NA	NA	NA	NA	NA	NA		OpenSea	PVT1	NR_003367	Body			TRUE				NA
cg19510699	0.0125579	0.0166302	0.0240727	1.69221e-05	-0.0115149	0.0860539	0.000118043	0.0248379	0.481	0.496	0.498	0.473	NS	NS	NS	NS	chr20	1297651	+	NA	NA	NA	NA	NA	NA	chr20:1293681-1294328	S_Shelf	SDCBP2	NM_080489	Body			NA				NA
cg19512473	0.0283995	1.42406e-05	0.00624559	0.438853	0.0221539	0.0215561	0.000102715	0.022968	0.722	0.74	0.719	0.717	NS	NS	NS	NS	chr2	25585669	-	rs13031634	0.026111	NA	NA	NA	NA		OpenSea						NA	2:25439104-25439199	2:25584620-25585930	Promoter_Associated	NA
cg19514721	0.0379792	1.02859e-05	0.0116657	0.257769	0.0263135	0.0384924	4.9714e-05	0.0144717	0.254	0.279	0.253	0.244	NS	NS	NS	NS	chr5	141813298	+	NA	NA	NA	NA	NA	NA		OpenSea						TRUE				NA
cg19535032	-0.0021168	0.0129939	-0.00386457	0.000213886	0.00174776	0.146389	0.00029831	0.0423337	0.042	0.042	0.039	0.042	NS	NS	NS	NS	chr10	32344439	-	NA	NA	NA	NA	NA	NA	chr10:32344550-32345570	N_Shore	KIF5B	NM_004521	Body			NA		10:32344303-32345956	Promoter_Associated	NA
cg19548448	-0.0369491	3.41906e-05	0.00470853	0.614753	-0.0416576	0.000307654	1.16613e-05	0.00546348	0.567	0.543	0.578	0.572	NS	NS	NS	NS	chr5	160278962	+	NA	NA	NA	NA	NA	NA		OpenSea	ATP10B;ATP10B	NM_025153;NM_025153	5'UTR;1stExon			NA				NA
cg19550755	0.0123619	0.000106385	0.0149256	4.19145e-05	-0.0025637	0.553441	2.81384e-06	0.00202203	0.133	0.141	0.141	0.129	NS	NS	NS	NS	chr11	18794896	+	NA	NA	NA	NA	NA	NA		OpenSea	PTPN5;PTPN5;PTPN5	NM_006906;NM_001039970;NM_032781	5'UTR;5'UTR;5'UTR			TRUE				NA
cg19554235	0.0408539	9.66956e-09	0.00504279	0.574915	0.0358111	0.00037219	1.27649e-07	0.000167786	0.616	0.638	0.612	0.61	NS	NS	NS	NS	chr20	43159912	-	NA	NA	NA	NA	NA	NA	chr20:43160339-43160817	N_Shore	PKIG;PKIG;PKIG	NM_007066;NM_181805;NM_181804	TSS1500;TSS1500;TSS1500			NA				NA
cg19559587	0.0350984	6.21308e-07	0.00775682	0.380912	0.0273415	0.00572153	2.85148e-05	0.0101857	0.795	0.827	0.801	0.785	NS	I	NS	NS	chr12	57588144	+	NA	NA	NA	NA	NA	NA		OpenSea	LRP1;MIR1228	NM_002332;NR_031597	Body;TSS200			NA				NA
cg19577082	-0.0174623	1.73026e-09	-0.0102053	0.00963878	-0.00725694	0.0944299	2.42125e-07	0.000293777	0.611	0.6	0.605	0.616	NS	NS	NS	NS	chr2	28887080	+	NA	NA	NA	NA	NA	NA		OpenSea						TRUE				NA
cg19578175	0.0447616	5.04469e-14	0.00520689	0.491694	0.0395548	5.69663e-06	3.92327e-12	2.19847e-08	0.524	0.556	0.522	0.516	NS	NS	NS	NS	chr11	15964499	-	NA	NA	NA	NA	NA	NA	chr11:15962882-15963223	S_Shore						NA				NA
cg19589277	0.0242897	0.000301703	0.00301341	0.618639	0.0212762	0.00611477	0.000273742	0.0405922	0.148	0.165	0.151	0.145	NS	NS	NS	NS	chr12	119313382	+	NA	NA	NA	NA	NA	NA		OpenSea						TRUE		12:119313362-119313563	Unclassified_Cell_type_specific	NA
cg19592185	0.015411	4.17705e-05	0.00225551	0.6199	0.0131555	0.014445	6.46029e-05	0.0169519	0.829	0.835	0.823	0.826	NS	NS	NS	NS	chr2	233815736	+	NA	NA	NA	NA	NA	NA		OpenSea	NGEF	NM_019850	Body			TRUE				NA
cg19598094	-0.0197985	2.14469e-05	-0.0033368	0.503773	-0.0164617	0.00697942	0.0001062	0.0234217	0.8	0.794	0.799	0.802	NS	NS	NS	NS	chr10	116073949	-	NA	NA	NA	NA	NA	NA		OpenSea	AFAP1L2;AFAP1L2	NM_032550;NM_001001936	Body;Body			NA				NA
cg19601636	0.0153025	1.2177e-05	0.00654109	0.0656316	0.00876138	0.0534949	6.10126e-06	0.00348879	0.113	0.121	0.115	0.11	NS	NS	NS	NS	chr22	20001066	-	NA	NA	NA	NA	NA	NA	chr22:20003521-20004695	N_Shelf	ARVCF	NM_001670	5'UTR			NA		22:20000951-20001292	Unclassified	TRUE
cg19611002	0.0248531	2.28801e-05	0.0019349	0.770143	0.0229182	0.00450107	9.49829e-05	0.0218537	0.189	0.207	0.184	0.184	NS	NS	NS	NS	chr19	8810154	+	NA	NA	NA	NA	NA	NA	chr19:8807813-8808794	S_Shore	ACTL9	NM_178525	TSS1500			NA				NA
cg19619416	-0.00466906	8.9599e-05	-0.00220835	0.104934	-0.00246071	0.118759	0.000141352	0.0275888	0.958	0.956	0.958	0.959	NS	NS	NS	NS	chr1	1992232	-	NA	NA	NA	NA	NA	NA	chr1:1990779-1991171	S_Shore	PRKCZ	NM_002744	Body			NA	1:1981795-1982277			NA
cg19638398	0.00287957	0.00430856	-0.00194008	0.0406971	0.00481965	7.32236e-05	0.000313306	0.0435478	0.042	0.043	0.039	0.042	NS	NS	NS	NS	chr2	241076131	+	NA	NA	NA	NA	NA	NA	chr2:241075403-241075916	S_Shore	MYEOV2;MYEOV2	NM_138336;NM_001163424	TSS1500;TSS1500			NA	2:240723796-240725257			NA
cg19639021	0.00800971	0.0395369	-0.0134407	0.00394093	0.0214505	9.65298e-05	0.00038061	0.0484393	0.823	0.827	0.807	0.824	NS	NS	NS	NS	chr10	21982589	-	NA	NA	NA	NA	NA	NA		OpenSea	MLLT10;MLLT10	NM_004641;NM_001009569	Body;Body			TRUE				NA
cg19661309	0.0206945	7.57099e-06	-0.00755435	0.157077	0.0282488	2.18951e-06	4.23237e-06	0.00270642	0.838	0.854	0.825	0.834	NS	NS	NS	NS	chr7	16677240	-	NA	NA	NA	NA	NA	NA		OpenSea	ANKMY2	NM_020319	Body			TRUE				NA
cg19677624	0.00615496	0.000140114	0.00124101	0.465646	0.00491395	0.0193379	0.000153135	0.0289339	0.108	0.113	0.108	0.107	NS	NS	NS	NS	chr6	31633276	-	NA	NA	NA	NA	NA	NA	chr6:31632815-31634093	Island	BAT4;CSNK2B	NM_033177;NM_001320	TSS200;TSS1500	high-CpG:31740525-31741659		NA	6:31740701-31742099			NA
cg19692750	0.0212212	1.21188e-06	0.00943044	0.0961943	0.0117907	0.0710224	6.10304e-06	0.00348879	0.283	0.293	0.278	0.278	NS	NS	NS	NS	chr11	64099435	+	NA	NA	NA	NA	NA	NA		OpenSea						TRUE		11:64099030-64100072	Unclassified	NA
cg19692929	0.0281208	6.22219e-05	-1.30216e-05	0.998571	0.0281338	0.00130045	0.000109308	0.0236912	0.252	0.274	0.24	0.244	NS	NS	NS	NS	chr14	92575120	-	rs73327723	0.155921	NA	NA	NA	NA	chr14:92572554-92573103	S_Shelf						NA		14:92575043-92575273	Unclassified_Cell_type_specific	NA
cg19695266	0.0155764	0.000597839	0.00928185	0.0772819	0.00629452	0.347196	0.000306966	0.0430033	0.599	0.605	0.596	0.597	NS	NS	NS	NS	chr1	1241672	-	NA	NA	NA	NA	NA	NA	chr1:1242400-1245185	N_Shore	ACAP3	NM_030649	Body			NA		1:1241490-1241777	Unclassified	NA
cg19699289	0.00136553	0.218139	-0.00504857	0.00148309	0.00641409	0.000308722	0.0001178	0.0248017	0.955	0.956	0.949	0.955	NS	NS	NS	NS	chr2	71132518	+	NA	NA	NA	NA	NA	NA	chr2:71131200-71132256	S_Shore	VAX2	NM_012476	Body		RDMR	NA				NA
cg19702397	0.0386095	3.83277e-16	0.00268504	0.688887	0.0359244	3.73511e-07	3.91176e-11	1.66593e-07	0.802	0.835	0.794	0.793	NS	NS	NS	NS	chr3	177138562	-	NA	NA	NA	NA	NA	NA		OpenSea						TRUE				NA
cg19715094	-0.0300823	1.04675e-05	-0.00969431	0.221638	-0.020388	0.0241404	2.90186e-05	0.0102986	0.727	0.703	0.723	0.737	NS	NS	NS	NS	chr11	118402540	+	NA	NA	NA	NA	NA	NA	chr11:118401235-118402069	S_Shore	TMEM25;TMEM25;TMEM25;TMEM25;TMEM25;TMEM25	NM_001144037;NM_001144036;NM_032780;NM_001144038;NM_001144034;NM_001144035	Body;Body;Body;Body;Body;Body		CDMR	NA				NA
cg19722656	0.0427112	1.05803e-05	0.00367239	0.721688	0.0390388	0.00208983	3.83458e-05	0.0122666	0.406	0.43	0.389	0.4	NS	NS	NS	NS	chr6	119669372	-	NA	NA	NA	NA	NA	NA	chr6:119669589-119671424	N_Shore	MAN1A1	NM_005907	Body			NA	6:119710900-119711072	6:119669326-119669414	Unclassified	NA
cg19725377	0.0183753	0.000262232	-0.00295047	0.597288	0.0213257	0.00253819	0.000207833	0.0345209	0.734	0.745	0.724	0.728	NS	NS	NS	NS	chr14	69535979	-	NA	NA	NA	NA	NA	NA		OpenSea	DCAF5	NM_003861	Body			TRUE				NA
cg19732653	0.00220986	0.0031323	-0.00230702	0.0321343	0.00451688	0.000131315	0.00014058	0.0274759	0.958	0.959	0.956	0.958	NS	NS	NS	NS	chr1	245848798	+	NA	NA	NA	NA	NA	NA	chr1:245848539-245849103	Island	KIF26B	NM_018012	Body			NA	1:243915167-243916884			NA
cg19736654	-0.0257871	0.0003164	-0.000572022	0.938383	-0.0252151	0.00685597	0.000281152	0.0412028	0.868	0.85	0.873	0.875	NS	NS	NS	NS	chr19	6746221	-	NA	NA	NA	NA	NA	NA	chr19:6746023-6746292	Island	TRIP10	NM_004240	Body			NA	19:6696942-6697261			NA
cg19745317	0.00609505	0.00967425	-0.00625004	0.0417216	0.0123451	0.000846684	0.000230229	0.0367089	0.902	0.907	0.895	0.901	NS	NS	NS	NS	chr1	53789112	-	NA	NA	NA	NA	NA	NA	chr1:53791687-53793496	N_Shelf	LRP8;LRP8;LRP8;LRP8	NM_033300;NM_001018054;NM_017522;NM_004631	Body;Body;Body;Body			NA				NA
cg19746186	0.024741	1.31884e-07	-0.00158023	0.791087	0.0263212	9.84518e-05	4.67871e-07	0.000512227	0.74	0.754	0.728	0.735	NS	NS	NS	NS	chr1	60158474	-	NA	NA	NA	NA	NA	NA		OpenSea	FGGY;FGGY	NM_018291;NM_001113411	Body;Body			TRUE				TRUE
cg19750282	0.00654236	1.15472e-06	0.0065394	4.34034e-05	2.95928e-06	0.998739	1.56216e-08	3.05179e-05	0.079	0.081	0.084	0.077	NS	NS	NS	NS	chr6	43670519	+	NA	NA	NA	NA	NA	NA		OpenSea						TRUE				TRUE
cg19753864	-0.019973	6.53993e-06	0.00706764	0.222697	-0.0270406	8.05546e-05	1.43606e-05	0.0062791	0.312	0.3	0.328	0.315	NS	NS	NS	NS	chr2	38320028	+	NA	NA	NA	NA	NA	NA		OpenSea						TRUE				NA
cg19757154	-0.00221921	4.62912e-05	-0.000669256	0.306426	-0.00154996	0.0335284	0.00036471	0.0474845	0.029	0.028	0.028	0.029	NS	NS	NS	NS	chr17	74099924	-	NA	NA	NA	NA	NA	NA	chr17:74099738-74100055	Island	EXOC7;EXOC7;EXOC7;EXOC7;EXOC7;EXOC7	NR_028133;NM_001145299;NM_001145297;NM_001145298;NM_001013839;NM_015219	TSS1500;TSS200;TSS200;TSS200;TSS200;TSS200			NA	17:71611334-71611917	17:74099136-74100217	Promoter_Associated	NA
cg19765378	-0.0336166	0.000597104	0.0163484	0.143418	-0.049965	0.000246817	0.000102846	0.022968	0.687	0.663	0.703	0.69	NS	NS	NS	NS	chr7	1148301	-	NA	NA	NA	NA	NA	NA	chr7:1149179-1150306	N_Shore	C7orf50;C7orf50;C7orf50	NM_001134395;NM_032350;NM_001134396	Body;Body;Body			NA	7:1114194-1114941			NA
cg19766489	0.0178478	0.0011935	-0.000156256	0.975806	0.018004	0.0100689	0.000377511	0.0482139	0.519	0.529	0.507	0.517	NS	C	NS	NS	chr1	78511344	-	NA	NA	NA	NA	NA	NA	chr1:78511577-78512161	N_Shore	GIPC2	NM_017655	TSS1500			NA	1:78283878-78284077	1:78511202-78512206	Unclassified	NA
cg19800670	-0.0152953	1.62868e-05	-0.000862888	0.84429	-0.0144325	0.00436842	2.56204e-05	0.00947974	0.147	0.134	0.152	0.152	NS	I	NS	NS	chr1	86081701	-	NA	NA	NA	NA	NA	NA	chr1:86081700-86082068	Island						NA	1:85854289-85854656			NA
cg19802929	0.0125716	8.43967e-05	0.00618419	0.096951	0.00638737	0.149376	0.000375583	0.0481124	0.503	0.51	0.501	0.5	NS	NS	NS	NS	chr14	32396820	-	NA	NA	NA	NA	NA	NA		OpenSea						TRUE				TRUE
cg19811934	0.0364873	1.75239e-11	0.000807037	0.902757	0.0356802	3.53226e-06	6.65574e-10	1.91045e-06	0.704	0.727	0.693	0.699	NS	NS	NS	NS	chr14	92927763	-	NA	NA	NA	NA	NA	NA		OpenSea	SLC24A4;SLC24A4;SLC24A4	NM_153647;NM_153648;NM_153646	Body;Body;Body		DMR	NA				NA
cg19815325	-0.0170997	0.000120614	0.00848235	0.133155	-0.025582	0.000130516	2.41321e-05	0.00907091	0.529	0.522	0.541	0.531	NS	NS	NS	NS	chr6	149357256	+	NA	NA	NA	NA	NA	NA		OpenSea	UST	NM_005715	Body			TRUE				NA
cg19823090	0.0374273	1.04015e-06	0.010063	0.22525	0.0273643	0.00672633	5.54594e-06	0.00323547	0.811	0.835	0.814	0.802	NS	NS	NS	NS	chr5	71713858	+	rs113862141	0.02699	NA	NA	NA	NA	chr5:71713267-71713859	Island						NA	5:71749024-71749615			NA
cg19825277	0.0229257	2.20071e-05	0.00244741	0.690507	0.0204783	0.00467615	0.000259771	0.0395338	0.723	0.743	0.723	0.717	NS	NS	NS	NS	chr1	56797691	-	NA	NA	NA	NA	NA	NA		OpenSea						TRUE				NA
cg19841369	0.019682	2.40675e-06	-0.000320075	0.957295	0.020002	0.00251329	5.71917e-05	0.0156635	0.795	0.802	0.784	0.791	NS	NS	NS	NS	chr14	64663928	-	NA	NA	NA	NA	NA	NA		OpenSea	SYNE2;SYNE2	NM_182914;NM_015180	Body;Body		RDMR	NA				NA
cg19846500	0.0161888	0.000299582	0.0110763	0.0302895	0.00511249	0.416565	0.000222155	0.0360385	0.507	0.515	0.508	0.505	NS	NS	NS	NS	chr17	61552195	-	NA	NA	NA	NA	NA	NA	chr17:61553834-61555063	N_Shore						NA		17:61551780-61552254	Unclassified_Cell_type_specific	NA
cg19847588	0.023181	1.65495e-07	0.00332308	0.555397	0.0198579	0.00274428	1.83514e-06	0.0014774	0.689	0.706	0.687	0.683	NS	NS	NS	NS	chr8	30462779	+	NA	NA	NA	NA	NA	NA		OpenSea	GTF2E2	NM_002095	Body			TRUE				NA
cg19848082	0.0166923	1.17198e-05	0.00503674	0.271627	0.0116556	0.0329522	0.000174667	0.031268	0.418	0.434	0.415	0.412	NS	NS	NS	NS	chr2	74232673	-	NA	NA	NA	NA	NA	NA	chr2:74229477-74229996	S_Shelf						TRUE				NA
cg19861486	-0.0202833	0.000113408	-0.0089309	0.126907	-0.0113524	0.116118	0.000323126	0.0443911	0.401	0.385	0.399	0.407	NS	NS	NS	NS	chr13	99231630	+	NA	NA	NA	NA	NA	NA	chr13:99228319-99229576	S_Shelf						NA				NA
cg19867917	-0.0067057	0.0205496	0.0131034	0.0372216	-0.0198091	0.00243138	8.99037e-05	0.0211327	0.066	0.057	0.083	0.067	NS	NS	NS	NS	chr2	3642629	-	NA	NA	NA	NA	NA	NA	chr2:3642547-3642751	Island	COLEC11;COLEC11	NM_199235;NM_024027	TSS200;TSS200			TRUE	2:3620379-3620743			TRUE
cg19871173	0.00558118	0.415191	0.0332731	9.31406e-05	-0.0276919	0.00609578	0.000236196	0.0373805	0.262	0.261	0.288	0.258	NS	NS	NS	NS	chr1	229997842	-	rs12097856	0.069991	NA	NA	NA	NA		OpenSea						TRUE				NA
cg19878076	-0.0170064	0.00316578	0.0097504	0.0820777	-0.0267568	0.000166748	0.000368505	0.0476718	0.759	0.747	0.766	0.763	NS	NS	NS	NS	chr17	38609634	-	NA	NA	NA	NA	NA	NA		OpenSea	IGFBP4	NM_001552	Body			NA				TRUE
cg19893316	0.0162226	6.41802e-05	0.00532393	0.284344	0.0108987	0.0562202	0.000390062	0.0491611	0.812	0.82	0.814	0.81	NS	NS	NS	NS	chr12	26832094	-	NA	NA	NA	NA	NA	NA		OpenSea	ITPR2	NM_002223	Body			TRUE				NA
cg19899972	0.0132677	0.000754941	-0.00739654	0.135446	0.0206642	0.000433775	0.000375909	0.0481124	0.846	0.856	0.839	0.847	NS	NS	NS	NS	chr1	61624321	+	NA	NA	NA	NA	NA	NA		OpenSea	NFIA;NFIA;NFIA;NFIA	NM_001145512;NM_001145511;NM_001134673;NM_005595	Body;Body;Body;Body			TRUE				NA
cg19910654	0.0102418	0.000231387	-0.00747387	0.0570906	0.0177157	3.38713e-05	4.11909e-05	0.0128609	0.906	0.914	0.9	0.904	NS	NS	NS	NS	chr4	169787123	+	NA	NA	NA	NA	NA	NA		OpenSea	PALLD;PALLD;PALLD;PALLD	NM_001166110;NM_016081;NM_001166109;NM_001166108	5'UTR;Body;Body;Body			TRUE				NA
cg19915997	-0.0191525	5.91267e-05	-0.00956543	0.0728067	-0.00958703	0.11162	0.000223146	0.0361067	0.493	0.479	0.491	0.498	NS	NS	NS	NS	chr3	15492725	-	NA	NA	NA	NA	NA	NA		OpenSea	COLQ;COLQ;COLQ	NM_080538;NM_080539;NM_005677	3'UTR;3'UTR;3'UTR			NA				NA
cg19918623	-0.0176601	7.74367e-06	-0.00920676	0.0671392	-0.00845333	0.144169	5.16812e-05	0.0148015	0.683	0.677	0.677	0.684	NS	NS	NS	NS	chr7	132661002	-	NA	NA	NA	NA	NA	NA		OpenSea	CHCHD3	NM_017812	Body			TRUE				NA
cg19928423	0.0195863	2.41318e-05	0.00634668	0.186395	0.0132396	0.0244845	0.000105822	0.0234184	0.606	0.619	0.602	0.602	NS	NS	NS	NS	chr7	104658369	-	NA	NA	NA	NA	NA	NA	chr7:104653119-104654966	S_Shelf	MLL5;MLL5	NM_182931;NM_018682	5'UTR;5'UTR			NA		7:104658278-104658390	Promoter_Associated_Cell_type_specific	NA
cg19942083	0.0331457	2.14422e-08	0.00366456	0.547109	0.0294811	2.93211e-05	1.22494e-07	0.000162516	0.478	0.498	0.47	0.474	NS	NS	NS	NS	chr12	7070562	-	NA	NA	NA	NA	NA	NA		OpenSea						TRUE	12:6940819-6941051	12:7069947-7071841	Promoter_Associated	NA
cg19952089	-0.0151024	0.000312549	-0.0111429	0.0415387	-0.00395953	0.534808	0.000196109	0.0334208	0.744	0.736	0.735	0.749	NS	NS	NS	NS	chr11	1299791	-	rs5744009	0.014486	NA	NA	NA	NA	chr11:1298009-1298476	S_Shore	TOLLIP	NM_019009	Body			NA				NA
cg19955019	-0.0226422	5.62415e-09	-0.00956285	0.0646967	-0.0130794	0.0260295	8.86776e-07	0.000846768	0.282	0.271	0.28	0.286	NS	NS	NS	NS	chr3	143773022	+	NA	NA	NA	NA	NA	NA		OpenSea						TRUE				NA
cg19955173	0.0284208	6.80102e-05	0.00462411	0.591372	0.0237967	0.0206142	0.000357113	0.0469548	0.667	0.692	0.669	0.658	NS	NS	NS	NS	chr3	195603697	+	NA	NA	NA	NA	NA	NA	chr3:195600845-195602361	S_Shore	TNK2;TNK2	NM_001010938;NM_005781	Body;Body			NA		3:195603645-195603866	Unclassified_Cell_type_specific	TRUE
cg19970086	-0.0234753	9.63889e-05	-0.000704372	0.922942	-0.0227709	0.00775717	0.000244464	0.0381753	0.663	0.652	0.669	0.663	NS	NS	NS	NS	chr13	113474413	+	NA	NA	NA	NA	NA	NA	chr13:113472423-113472668	S_Shore	ATP11A;ATP11A	NM_015205;NM_032189	Body;Body			NA	13:112522082-112522564			NA
cg19978436	0.00301931	0.000939441	0.0031936	0.00189883	-0.000174296	0.884657	0.000228915	0.0366123	0.065	0.066	0.067	0.064	NS	NS	NS	NS	chr1	27561706	+	NA	NA	NA	NA	NA	NA	chr1:27560705-27561707	Island	WDTC1	NM_015023	5'UTR			NA	1:27433320-27434336			NA
cg19979853	0.0189498	0.000389568	-0.0139773	0.0440839	0.0329271	6.12989e-05	2.68864e-05	0.0097699	0.53	0.544	0.512	0.53	NS	NS	NS	NS	chr12	92456539	+	rs76439972	0.033854	NA	NA	NA	NA		OpenSea						TRUE				NA
cg19981982	0.0140596	0.000139935	0.00113294	0.779817	0.0129267	0.0100754	0.000217709	0.0355506	0.49	0.502	0.485	0.487	NS	NS	NS	NS	chr11	120418900	+	NA	NA	NA	NA	NA	NA		OpenSea						TRUE		11:120418880-120419571	Unclassified_Cell_type_specific	TRUE
cg19987800	0.0243299	2.30691e-07	0.00598859	0.271273	0.0183413	0.00598458	5.5264e-06	0.00322849	0.849	0.869	0.847	0.844	NS	NS	NS	NS	chr13	43181173	+	NA	NA	NA	NA	NA	NA		OpenSea	TNFSF11;TNFSF11	NM_003701;NM_033012	3'UTR;3'UTR			NA				NA
cg19991046	0.0344885	1.77708e-13	0.00947088	0.0993524	0.0250176	0.000200484	1.46518e-12	9.04329e-09	0.363	0.386	0.356	0.355	NS	NS	NS	NS	chr8	142183677	+	rs60386529	0.0165	NA	NA	NA	NA	chr8:142183432-142183767	Island	DENND3	NM_014957	Body			TRUE	8:142252639-142252944	8:142183268-142183686	Unclassified	TRUE
cg20005056	-0.0010304	0.771077	0.0162445	7.87322e-05	-0.0172749	0.00024225	2.9712e-05	0.0104749	0.387	0.387	0.398	0.386	NS	NS	NS	NS	chr2	26398994	+	NA	NA	NA	NA	NA	NA	chr2:26396102-26397204	S_Shore	FAM59B	NM_001168241	Body			NA		2:26398847-26399098	Unclassified_Cell_type_specific	NA
cg20007892	-0.0208645	1.59437e-06	-0.000735505	0.901795	-0.020129	0.00382771	8.259e-06	0.00424798	0.844	0.829	0.849	0.847	NS	NS	NS	NS	chr8	135614834	-	NA	NA	NA	NA	NA	NA		OpenSea	ZFAT;ZFAT;ZFAT	NM_001029939;NM_001167583;NM_020863	Body;Body;Body			NA	8:135683865-135684075			NA
cg20014960	0.00104885	0.458518	0.00730369	0.00172675	-0.00625484	0.0150131	0.000226815	0.0364925	0.042	0.041	0.049	0.04	NS	NS	NS	NS	chr11	35547311	-	NA	NA	NA	NA	NA	NA	chr11:35547139-35547396	Island	PAMR1;PAMR1	NM_015430;NM_001001991	TSS200;TSS200			NA	11:35503770-35504285	11:35547256-35547335	Unclassified_Cell_type_specific	TRUE
cg20055861	0.0196362	0.000217755	-0.00233193	0.69202	0.0219681	0.00175796	0.000265829	0.0399744	0.752	0.761	0.739	0.748	NS	NS	NS	NS	chr15	68055293	-	NA	NA	NA	NA	NA	NA		OpenSea	MAP2K5;MAP2K5	NM_145160;NM_002757	Body;Body			TRUE		15:68055238-68055620	Unclassified	NA
cg20059881	0.0276827	2.18581e-06	-0.00602012	0.387728	0.0337029	4.09593e-05	1.62238e-05	0.0068354	0.496	0.516	0.487	0.491	NS	NS	NS	NS	chr12	56655821	-	NA	NA	NA	NA	NA	NA	chr12:56651692-56652527	S_Shelf						NA				TRUE
cg20067526	-0.0281382	0.001222	0.02641	0.0102344	-0.0545482	4.9861e-06	8.863e-05	0.0209364	0.726	0.704	0.757	0.729	NS	NS	NS	NS	chr12	103798514	+	NA	NA	NA	NA	NA	NA		OpenSea	C12orf42;C12orf42	NM_001099336;NM_198521	Body;Body			TRUE				NA
cg20071945	0.00438036	5.48372e-07	0.00269633	0.0260366	0.00168403	0.200018	1.01091e-06	0.000948291	0.05	0.052	0.052	0.05	NS	NS	NS	NS	chr14	21458390	-	NA	NA	NA	NA	NA	NA	chr14:21458389-21458608	Island	METT11D1;METT11D1	NM_001029991;NM_022734	Body;Body			NA	14:20527886-20528413	14:21457265-21458877	Promoter_Associated	NA
cg20090290	0.0138429	3.19552e-05	0.00053881	0.887302	0.013304	0.00322826	0.000128279	0.0260521	0.849	0.857	0.842	0.846	NS	NS	NS	NS	chr11	46543695	+	NA	NA	NA	NA	NA	NA		OpenSea	AMBRA1	NM_017749	Body			TRUE				NA
cg20093661	-0.0417437	8.37622e-07	-0.00919501	0.427942	-0.0325487	0.0104409	3.67065e-05	0.0119881	0.757	0.73	0.758	0.766	NS	NS	NS	NS	chr9	140437771	+	rs115635900	0.011729	NA	NA	NA	NA	chr9:140437727-140437955	Island	PNPLA7;PNPLA7	NM_152286;NM_001098537	Body;Body			NA	9:139557479-139557758			NA
cg20103263	-0.0230385	1.9244e-07	-0.00230388	0.737149	-0.0207346	0.00619199	3.1068e-05	0.0107222	0.63	0.616	0.634	0.635	NS	NS	NS	NS	chr6	57091289	+	NA	NA	NA	NA	NA	NA	chr6:57086396-57087311	S_Shelf						NA				NA
cg20120033	0.00690188	1.95354e-05	0.000952463	0.615264	0.00594941	0.0112108	0.000168785	0.030536	0.931	0.933	0.932	0.931	NS	NS	NS	NS	chr3	65367695	+	NA	NA	NA	NA	NA	NA	chr3:65364942-65365261	S_Shelf	MAGI1;MAGI1;MAGI1	NM_015520;NM_001033057;NM_004742	Body;Body;Body			NA				NA
cg20120614	0.0141025	4.09322e-06	-0.000131257	0.967956	0.0142337	0.00032973	4.20183e-05	0.0130091	0.849	0.859	0.843	0.846	NS	NS	NS	NS	chr10	34915830	+	NA	NA	NA	NA	NA	NA		OpenSea	PARD3	NM_019619	Body			NA				NA
cg20123355	0.0261828	0.000164243	-0.000740731	0.916966	0.0269235	0.00333161	5.11067e-05	0.0146864	0.244	0.264	0.232	0.238	NS	NS	NS	NS	chr6	122177716	-	NA	NA	NA	NA	NA	NA		OpenSea						TRUE				NA
cg20128672	0.0242055	9.86251e-06	0.00556936	0.384714	0.0186362	0.00900254	7.16547e-05	0.0182077	0.816	0.823	0.812	0.812	NS	NS	NS	NS	chr11	128774649	-	rs76196461	0.024327	NA	NA	NA	NA		OpenSea	C11orf45;KCNJ5	NM_145013;NM_000890	5'UTR;5'UTR			NA	11:128279621-128279860			NA
cg20136959	0.00222925	0.000655875	0.00194368	0.00687633	0.000285571	0.738169	0.000349643	0.0463284	0.037	0.037	0.039	0.037	NS	NS	NS	NS	chr13	49821950	-	NA	NA	NA	NA	NA	NA	chr13:49821925-49822703	Island	CDADC1	NM_030911	TSS200			NA	13:48719939-48720704	13:49821481-49823019	Promoter_Associated	NA
cg20142309	-0.0279968	6.58223e-07	-0.00893461	0.154644	-0.0190621	0.00999913	1.62351e-05	0.0068354	0.569	0.553	0.574	0.576	NS	NS	NS	NS	chr17	27507917	+	NA	NA	NA	NA	NA	NA	chr17:27506889-27507607	S_Shore	MYO18A;MYO18A	NM_078471;NM_203318	TSS1500;TSS1500			NA		17:27507283-27508227	Unclassified	NA
cg20148210	0.0255911	3.70203e-06	0.0116947	0.0548744	0.0138965	0.0545476	6.13515e-06	0.00350245	0.149	0.168	0.151	0.142	NS	NS	NS	NS	chr8	38326358	-	NA	NA	NA	NA	NA	NA	chr8:38325091-38326374	Island	FGFR1;FGFR1;FGFR1;FGFR1;FGFR1;FGFR1;FGFR1	NM_023107;NM_023110;NM_015850;NM_023105;NM_023106;NM_023111;NM_023108	TSS200;TSS200;TSS200;TSS200;TSS200;TSS200;TSS200			NA	8:38443666-38445660	8:38325997-38326374	Unclassified	NA
cg20153322	0.0212326	6.82957e-06	-0.00122698	0.831695	0.0224596	0.000824324	3.70895e-05	0.012021	0.485	0.495	0.476	0.482	NS	NS	NS	NS	chr12	120703977	-	NA	NA	NA	NA	NA	NA	chr12:120702976-120703541	S_Shore	PXN;PXN	NM_001080855;NM_002859	TSS1500;TSS1500			NA		12:120702413-120704727	Promoter_Associated	NA
cg20157095	0.0314353	5.36261e-08	-0.00434075	0.487279	0.035776	3.32249e-06	8.95884e-08	0.000127604	0.478	0.501	0.464	0.474	NS	NS	NS	NS	chr11	67780637	+	NA	NA	NA	NA	NA	NA		OpenSea	ALDH3B1;ALDH3B1;ALDH3B1	NM_001030010;NM_000694;NM_001161473	5'UTR;5'UTR;5'UTR			TRUE				TRUE
cg20158671	-0.0210155	1.04503e-06	-0.0040469	0.395878	-0.0169686	0.00244993	1.2625e-05	0.00578141	0.388	0.371	0.392	0.395	NS	NS	NS	NS	chr19	56007515	+	NA	NA	NA	NA	NA	NA	chr19:56004972-56005371	S_Shelf	SSC5D	NM_001144950	Body			NA				NA
cg20170943	0.0204494	2.30245e-05	-0.00214725	0.703783	0.0225966	0.000276459	0.00016466	0.0301225	0.781	0.79	0.772	0.78	NS	NS	NS	NS	chr10	3536773	-	NA	NA	NA	NA	NA	NA		OpenSea						NA	10:3526697-3526774			NA
cg20220755	0.0206616	9.09951e-06	0.0131916	0.00680316	0.00746998	0.209112	7.29064e-06	0.00393028	0.207	0.22	0.214	0.201	NS	NS	NS	NS	chr7	142012034	-	NA	NA	NA	NA	NA	NA		OpenSea						NA				NA
cg20234170	0.0105563	0.000225655	-0.00126114	0.660764	0.0118175	0.000736301	0.000388542	0.0490577	0.14	0.147	0.132	0.138	NS	NS	NS	NS	chr11	34460107	+	NA	NA	NA	NA	NA	NA	chr11:34460165-34460857	N_Shore	CAT	NM_001752	TSS1500			NA		11:34459913-34461105	Promoter_Associated	NA
cg20235099	-0.0113112	4.88396e-05	0.000660915	0.846613	-0.0119722	0.00327268	0.000205855	0.0343666	0.435	0.431	0.44	0.437	NS	NS	NS	NS	chr13	111288438	-	NA	NA	NA	NA	NA	NA	chr13:111290666-111290970	N_Shelf	CARKD	NM_018210	Body			NA	13:110086416-110086824			NA
cg20241876	0.014055	2.57489e-06	0.00657041	0.193825	0.00748459	0.168107	0.00020975	0.0347174	0.527	0.54	0.532	0.525	NS	NS	NS	NS	chr6	32180045	+	NA	NA	NA	NA	NA	NA		OpenSea	NOTCH4	NM_004557	Body			NA				NA
cg20258039	-0.0130855	0.000670753	0.00603219	0.16423	-0.0191177	0.000154621	0.000271226	0.0404478	0.677	0.668	0.681	0.678	NS	NS	NS	NS	chr11	75162105	+	NA	NA	NA	NA	NA	NA		OpenSea	GDPD5	NM_030792	Body			NA	11:74839506-74840302			NA
cg20274462	0.0129339	1.12389e-05	-0.00248135	0.547083	0.0154152	0.000784953	0.000107443	0.0234656	0.457	0.466	0.448	0.454	NS	NS	NS	NS	chr8	95980625	+	NA	NA	NA	NA	NA	NA		OpenSea						TRUE				NA
cg20285609	0.0312393	1.10197e-08	0.00398696	0.568644	0.0272523	0.000908005	2.89511e-07	0.00033966	0.782	0.806	0.778	0.773	NS	NS	NS	NS	chr1	41622030	-	NA	NA	NA	NA	NA	NA		OpenSea	SCMH1;SCMH1	NM_001031694;NM_012236	5'UTR;Body			NA				NA
cg20289911	0.0258238	1.34084e-12	-0.00172949	0.678322	0.0275532	3.15036e-08	4.81871e-12	2.63101e-08	0.417	0.437	0.406	0.411	NS	NS	NS	NS	chr20	816362	-	NA	NA	NA	NA	NA	NA	chr20:814120-814755	S_Shore	FAM110A;FAM110A	NM_207121;NM_001042353	TSS1500;5'UTR			NA		20:815940-816664	Unclassified_Cell_type_specific	NA
cg20294319	0.0233518	1.64314e-05	0.0119423	0.0508753	0.0114095	0.0927	7.20305e-05	0.0182596	0.596	0.604	0.595	0.593	NS	NS	NS	NS	chr13	47253842	-	NA	NA	NA	NA	NA	NA		OpenSea	LRCH1;LRCH1;LRCH1	NM_015116;NM_001164213;NM_001164211	Body;Body;Body			TRUE		13:47253683-47254279	Unclassified	NA
cg20312557	0.00666045	5.99698e-08	-0.000202811	0.914595	0.00686326	0.000867711	1.48088e-05	0.00642889	0.939	0.943	0.938	0.938	NS	NS	NS	NS	chr2	97357134	-	rs62156206	0.089204	NA	NA	NA	NA		OpenSea	FER1L5	NM_001113382	Body			NA	2:96720729-96720862			NA
cg20316440	0.0148231	3.868e-05	0.00143529	0.697567	0.0133878	0.00275214	5.52094e-05	0.0153476	0.598	0.606	0.59	0.595	NS	NS	NS	NS	chr1	8457758	-	NA	NA	NA	NA	NA	NA		OpenSea	RERE;RERE;RERE	NM_001042682;NM_012102;NM_001042681	5'UTR;Body;Body			NA		1:8457585-8457990	Promoter_Associated_Cell_type_specific	NA
cg20316538	-0.0173539	0.000513866	0.00972019	0.110072	-0.0270741	9.73254e-05	0.000337059	0.0454405	0.514	0.505	0.524	0.517	NS	NS	NS	NS	chr2	218937982	+	NA	NA	NA	NA	NA	NA		OpenSea	RUFY4	NM_198483	Body			NA				NA
cg20340720	-0.0540399	5.12982e-33	0.00703069	0.13514	-0.0610706	1.60357e-24	6.6379e-37	9.42312e-32	0.427	0.38	0.444	0.442	C	NS	NS	NS	chr10	104512523	-	rs12269418	0.017811	NA	NA	NA	NA		OpenSea	C10orf26	NM_001083913	Body			TRUE				TRUE
cg20358362	0.00445894	0.000119649	0.00137717	0.348999	0.00308177	0.0598314	0.000325002	0.0445053	0.955	0.956	0.955	0.955	NS	NS	NS	NS	chr17	14248304	+	NA	NA	NA	NA	NA	NA	chr17:14248391-14248721	N_Shore	HS3ST3B1	NM_006041	Body			NA				NA
cg20363586	-0.0162101	2.42518e-06	-0.00548379	0.183428	-0.0107263	0.0204548	1.85686e-05	0.00754521	0.635	0.622	0.636	0.641	NS	NS	NS	NS	chr11	1855286	+	NA	NA	NA	NA	NA	NA		OpenSea	SYT8	NM_138567	TSS1500			NA				TRUE
cg20373326	0.0201117	0.000143739	0.0112476	0.0415782	0.00886409	0.202735	0.000143196	0.0277832	0.178	0.189	0.184	0.174	NS	NS	NS	NS	chr16	82068803	+	NA	NA	NA	NA	NA	NA		OpenSea	HSD17B2	NM_002153	TSS200	low-CpG:80626229-80626503		NA				NA
cg20387172	-0.00873297	0.000688583	-0.00800168	0.0115514	-0.000731292	0.83995	0.000253311	0.0389982	0.918	0.915	0.913	0.919	NS	NS	NS	NS	chr8	145689754	+	rs199699589	0.126	NA	NA	NA	NA	chr8:145690605-145692505	N_Shore	CYHR1;CYHR1;CYHR1	NM_032687;NM_138496;NM_001129888	Body;Body;Body			NA		8:145688876-145690425	Promoter_Associated	NA
cg20388732	0.023724	1.16816e-06	-0.000155789	0.977371	0.0238797	0.000361047	7.6247e-06	0.0040388	0.672	0.69	0.664	0.667	NS	NS	NS	NS	chr17	40439433	-	NA	NA	NA	NA	NA	NA	chr17:40440188-40441014	N_Shore	STAT5A	NM_003152	TSS200		DMR	TRUE		17:40439308-40439991	Promoter_Associated	NA
cg20412217	-0.0364488	4.7977e-05	-0.00867739	0.393794	-0.0277714	0.0240777	0.000146905	0.028169	0.708	0.68	0.708	0.72	NS	NS	NS	NS	chr4	3417894	-	rs3213507	0.331451	NA	NA	NA	NA	chr4:3414681-3415353	S_Shelf	RGS12;RGS12;RGS12	NM_198229;NM_198227;NM_002926	Body;Body;Body			NA	4:3387399-3388064			NA
cg20430104	0.0240181	0.000108457	0.00879514	0.287089	0.015223	0.120357	0.000313005	0.043536	0.441	0.457	0.446	0.434	NS	NS	NS	NS	chr7	47764246	-	rs6463434	0.28664	NA	NA	NA	NA		OpenSea						TRUE				TRUE
cg20430631	0.033333	4.35223e-09	0.00457509	0.466267	0.0287579	0.000133574	2.95233e-08	5.153e-05	0.489	0.504	0.477	0.485	NS	NS	NS	NS	chr11	76340765	-	NA	NA	NA	NA	NA	NA		OpenSea						TRUE				NA
cg20431250	0.0181305	0.000124619	0.00160728	0.769426	0.0165232	0.0166324	0.000173795	0.0311906	0.777	0.789	0.766	0.771	NS	NS	NS	NS	chr6	108492653	+	NA	NA	NA	NA	NA	NA	chr6:108491033-108491410	S_Shore	NR2E1	NM_003269	Body		RDMR	NA	6:108599299-108599432	6:108492439-108492778	Unclassified_Cell_type_specific	NA
cg20435485	-0.0219414	3.64677e-05	-0.00447215	0.472068	-0.0174693	0.0247909	4.88468e-05	0.0142974	0.263	0.236	0.268	0.274	NS	NS	NS	NS	chr22	50753068	-	NA	NA	NA	NA	NA	NA		OpenSea	FAM116B	NM_001001794	Body		DMR	NA	22:49095555-49095824			TRUE
cg20435535	-0.0114129	1.73652e-05	-0.000376222	0.923892	-0.0110367	0.0168274	0.000121757	0.0252452	0.129	0.117	0.136	0.132	NS	NS	NS	NS	chr6	31651151	-	NA	NA	NA	NA	NA	NA	chr6:31650648-31651292	Island						NA	6:31758628-31759271			TRUE
cg20438445	-0.0382757	1.34201e-06	-0.00101151	0.919672	-0.0372642	0.0010186	1.51095e-05	0.00650638	0.678	0.654	0.684	0.687	NS	NS	NS	NS	chr17	40309357	+	NA	NA	NA	NA	NA	NA	chr17:40306909-40307263	S_Shelf	KCNH4	NM_012285	3'UTR			NA				NA
cg20445727	0.0325637	4.67593e-05	0.00620111	0.423782	0.0263626	0.00726909	7.4363e-05	0.0186621	0.465	0.484	0.459	0.46	NS	NS	NS	NS	chr11	110728789	+	NA	NA	NA	NA	NA	NA		OpenSea						TRUE				NA
cg20445806	0.00487985	0.0135762	-0.00565279	0.0233454	0.0105326	0.000283482	0.000345308	0.0460856	0.926	0.929	0.92	0.926	NS	NS	NS	NS	chr11	12892848	+	NA	NA	rs76465556	0.012598	NA	NA		OpenSea	TEAD1	NM_021961	Body			TRUE				NA
cg20453861	0.0281539	1.38719e-05	0.00130327	0.851415	0.0268506	0.00157219	7.02272e-05	0.01795	0.548	0.571	0.55	0.543	NS	NS	NS	NS	chr2	158687877	+	NA	NA	NA	NA	NA	NA		OpenSea	ACVR1;ACVR1	NM_001105;NM_001111067	5'UTR;5'UTR			TRUE				TRUE
cg20466767	0.00243999	7.79341e-05	-0.000205137	0.786335	0.00264513	0.00249529	0.000124132	0.0255317	0.053	0.054	0.052	0.052	NS	NS	NS	NS	chr20	13619655	-	rs2423730	0.371261	NA	NA	NA	NA	chr20:13619285-13619770	Island	TASP1	NM_017714	TSS200			NA	20:13567177-13567795	20:13619084-13620161	Promoter_Associated	NA
cg20466954	0.0274271	2.243e-06	0.0143461	0.0205468	0.013081	0.0781628	7.49407e-06	0.00398554	0.494	0.509	0.49	0.486	NS	NS	NS	NS	chr1	84768359	-	NA	NA	NA	NA	NA	NA	chr1:84764108-84764906	S_Shelf	SAMD13;SAMD13;SAMD13;SAMD13	NM_001134664;NM_001134663;NM_001134664;NM_001010971	1stExon;5'UTR;5'UTR;Body			NA				NA
cg20468415	0.0112511	0.000634936	-0.00687572	0.124569	0.0181268	0.000459137	0.000215987	0.0353241	0.851	0.859	0.842	0.851	NS	NS	NS	NS	chr8	41592973	+	NA	NA	NA	NA	NA	NA		OpenSea	ANK1;ANK1;ANK1;ANK1;ANK1	NM_020476;NM_020475;NM_001142446;NM_020477;NM_000037	Body;Body;Body;Body;Body			TRUE				TRUE
cg20487932	-0.0215261	0.000316058	-0.000210757	0.969403	-0.0213153	0.00325762	0.000291034	0.0419441	0.596	0.582	0.593	0.601	NS	NS	NS	NS	chr12	109234959	-	rs78705610	0.022589	NA	NA	NA	NA		OpenSea	SSH1;SSH1	NM_001161330;NM_018984	Body;Body			NA	12:107759088-107759201			NA
cg20493283	0.0202596	0.000217582	0.0167507	0.0156778	0.00350887	0.641305	6.97812e-05	0.0178703	0.669	0.678	0.674	0.665	NS	NS	NS	NS	chr17	48912164	-	NA	NA	NA	NA	NA	NA		OpenSea	WFIKKN2	NM_175575	TSS1500			TRUE	17:46267148-46267375			TRUE
cg20496314	0.0504683	1.06197e-19	0.00580231	0.33556	0.044666	1.02198e-10	6.5071e-19	1.63013e-14	0.514	0.551	0.505	0.501	NS	I	NS	NS	chr22	39759864	+	NA	NA	NA	NA	NA	NA		OpenSea	SYNGR1;SYNGR1;SYNGR1	NM_145738;NM_004711;NM_145731	TSS1500;Body;Body			TRUE				NA
cg20520561	0.0295351	1.66995e-06	0.0103533	0.183488	0.0191818	0.0336153	1.75348e-05	0.00722836	0.663	0.687	0.666	0.657	NS	NS	NS	NS	chr2	19417431	+	NA	NA	NA	NA	NA	NA		OpenSea						TRUE				NA
cg20522398	0.0255169	9.63717e-05	-0.00789528	0.222767	0.0334122	4.5911e-05	5.22422e-05	0.0148523	0.288	0.31	0.278	0.283	NS	NS	NS	NS	chr7	17316151	+	NA	NA	NA	NA	NA	NA		OpenSea						TRUE				TRUE
cg20528183	0.0167302	4.38844e-06	0.00286275	0.536755	0.0138675	0.00746241	0.000104701	0.0232239	0.316	0.321	0.313	0.318	NS	NS	NS	NS	chr7	94284678	-	NA	NA	NA	NA	NA	NA	chr7:94284858-94286527	N_Shore	SGCE;SGCE;PEG10;SGCE;PEG10	NM_001099400;NM_001099401;NM_001040152;NM_003919;NM_015068	Body;Body;TSS1500;Body;TSS1500		DMR	NA	7:94122422-94122668			NA
cg20545907	-0.0171136	3.79934e-05	-0.00820281	0.102621	-0.00891084	0.129556	0.000364705	0.0474845	0.15	0.136	0.145	0.154	NS	NS	NS	NS	chr5	17401890	-	NA	NA	NA	NA	NA	NA		OpenSea						TRUE				NA
cg20558160	-0.0124272	9.71998e-05	-0.00160223	0.604501	-0.010825	0.00756615	0.000154253	0.0290257	0.925	0.913	0.926	0.928	NS	NS	NS	NS	chr5	1466242	-	NA	NA	NA	NA	NA	NA	chr5:1466074-1466457	Island	LPCAT1	NM_024830	Body			NA	5:1518876-1521521			NA
cg20566484	0.0324781	3.85488e-10	-0.00359799	0.479108	0.0360761	2.34619e-09	3.17737e-10	1.0409e-06	0.463	0.492	0.451	0.457	C	NS	NS	NS	chr14	94489832	-	NA	NA	NA	NA	NA	NA	chr14:94492639-94493297	N_Shelf						NA				NA
cg20567768	0.0211706	3.93475e-08	0.0118891	0.0120095	0.00928144	0.0957207	1.41785e-07	0.000182426	0.384	0.397	0.386	0.381	NS	NS	NS	NS	chr8	22082066	-	NA	NA	NA	NA	NA	NA	chr8:22079100-22079346	S_Shelf	PHYHIP;PHYHIP	NM_014759;NM_001099335	Body;Body			NA				TRUE
cg20569772	0.00485569	0.109557	-0.012036	0.000236836	0.0168917	2.82847e-05	0.000102163	0.0229115	0.882	0.885	0.872	0.882	NS	NS	NS	NS	chr2	217359566	+	NA	NA	NA	NA	NA	NA	chr2:217363524-217363826	N_Shelf						NA				NA
cg20576160	0.018576	2.0075e-05	0.00930046	0.0906807	0.00927556	0.148461	0.000102025	0.0228926	0.817	0.827	0.82	0.814	NS	NS	NS	NS	chr8	17016860	+	NA	NA	NA	NA	NA	NA	chr8:17013436-17014790	S_Shelf	ZDHHC2	NM_016353	Body		CDMR	NA				NA
cg20577663	0.0202093	5.98045e-05	0.0157947	0.0161434	0.00441462	0.566107	5.51362e-05	0.0153399	0.316	0.332	0.323	0.31	NS	NS	NS	NS	chr17	15360645	-	NA	NA	NA	NA	NA	NA		OpenSea	CDRT4	NM_173622	5'UTR			TRUE		17:15359913-15361285	Unclassified_Cell_type_specific	TRUE
cg20580858	-0.0211816	7.12617e-05	-0.00666772	0.237701	-0.0145139	0.0267204	0.000257075	0.0393115	0.754	0.742	0.75	0.757	NS	NS	NS	NS	chr6	36891482	+	NA	NA	rs116985480	0.015625	rs116985480	0.015625		OpenSea	C6orf89	NM_152734	3'UTR			NA				NA
cg20597172	0.0172918	7.66078e-05	0.00171026	0.714345	0.0155816	0.00768522	0.000186018	0.0324145	0.793	0.807	0.79	0.79	NS	NS	NS	NS	chr1	246646424	-	NA	NA	NA	NA	NA	NA		OpenSea	SMYD3	NM_001167740	Body			TRUE				NA
cg20612128	0.0252068	1.87974e-05	-0.000508709	0.941904	0.0257155	0.00181854	0.000117768	0.0248017	0.584	0.604	0.574	0.579	NS	NS	NS	NS	chr15	56290261	-	NA	NA	NA	NA	NA	NA	chr15:56285260-56286295	S_Shelf						NA				NA
cg20620326	0.028916	1.02128e-05	0.0103749	0.212106	0.0185411	0.051701	0.000197462	0.0335976	0.632	0.641	0.62	0.628	NS	NS	NS	NS	chr6	28715664	+	NA	NA	NA	NA	NA	NA		OpenSea						NA	6:28823488-28823709			NA
cg20627652	0.01797	4.54896e-06	0.0123191	0.00479031	0.00565084	0.279722	2.89902e-06	0.00206115	0.576	0.587	0.577	0.57	NS	NS	NS	NS	chr17	57484425	+	NA	NA	NA	NA	NA	NA		OpenSea						TRUE				TRUE
cg20632537	-0.0278378	3.05148e-07	0.00374021	0.628927	-0.031578	0.000212023	3.98762e-06	0.00258484	0.578	0.556	0.583	0.586	NS	NS	NS	NS	chr1	19218839	-	NA	NA	NA	NA	NA	NA		OpenSea	ALDH4A1;ALDH4A1;ALDH4A1	NM_001161504;NM_170726;NM_003748	TSS1500;Body;Body			NA				NA
cg20634074	0.0177518	0.000254731	-0.00817644	0.154389	0.0259282	0.000140614	0.000167672	0.0304272	0.843	0.855	0.829	0.843	NS	NS	NS	NS	chr7	531362	+	NA	NA	NA	NA	NA	NA	chr7:533426-534109	N_Shelf						NA				TRUE
cg20636559	-0.0515038	2.98167e-14	-0.0144343	0.088877	-0.0370695	0.000237573	1.43855e-10	5.42165e-07	0.695	0.652	0.691	0.712	NS	NS	NS	NS	chr15	101253502	+	NA	NA	NA	NA	NA	NA		OpenSea						TRUE				TRUE
cg20640246	-0.0252189	1.01194e-07	-0.00649659	0.254762	-0.0187223	0.00396637	7.85095e-07	0.000776563	0.308	0.29	0.307	0.317	NS	NS	NS	NS	chr12	89749718	-	NA	NA	NA	NA	NA	NA	chr12:89745168-89748144	S_Shore					RDMR	NA		12:89747962-89749741	Promoter_Associated	NA
cg20641675	-0.0213122	1.39212e-05	0.00170869	0.776108	-0.0230209	0.000557738	0.000106748	0.0234217	0.637	0.621	0.643	0.64	NS	NS	NS	NS	chr7	48124396	+	NA	NA	NA	NA	NA	NA	chr7:48128046-48128499	N_Shelf						NA				TRUE
cg20648272	-0.0219716	7.64123e-05	-0.000221362	0.971568	-0.0217502	0.00304787	0.000246158	0.0382883	0.179	0.159	0.18	0.184	NS	NS	NS	NS	chr20	35068341	+	NA	NA	NA	NA	NA	NA	chr20:35064516-35064810	S_Shelf	DLGAP4	NM_014902	Body			NA		20:35067398-35068913	Unclassified	NA
cg20682639	0.0159917	0.000216098	-0.00662956	0.152239	0.0226213	8.24131e-05	5.29017e-05	0.0149737	0.498	0.508	0.484	0.497	NS	NS	NS	NS	chr5	31799285	-	NA	NA	NA	NA	NA	NA		OpenSea	PDZD2;PDZD2	NM_178140;NM_178140	5'UTR;1stExon			NA				NA
cg20687098	0.0215753	7.03642e-06	0.00465071	0.444067	0.0169246	0.0141269	0.000233978	0.0371074	0.574	0.584	0.568	0.57	NS	NS	NS	NS	chr2	175480993	+	NA	NA	NA	NA	NA	NA		OpenSea	WIPF1;WIPF1	NM_003387;NM_001077269	5'UTR;5'UTR			TRUE				NA
cg20694147	0.0158573	6.61404e-05	0.00114922	0.812088	0.0147081	0.00694629	0.000382948	0.0486253	0.151	0.159	0.146	0.148	NS	NS	NS	NS	chr2	74433498	+	NA	NA	rs77555474	0.098811	NA	NA		OpenSea	MTHFD2;MTHFD2	NR_027405;NM_006636	Body;Body			TRUE		2:74433333-74433806	Promoter_Associated	NA
cg20706778	0.0182516	8.57364e-05	-0.000229556	0.962311	0.0184812	0.00264692	4.93428e-05	0.0144129	0.63	0.637	0.621	0.624	NS	NS	NS	NS	chr2	75798122	-	NA	NA	NA	NA	NA	NA		OpenSea	FAM176A	NM_032181	TSS1500			TRUE				NA
cg20712808	0.0105729	2.60206e-06	0.00727875	0.0247908	0.00329411	0.371418	7.49991e-06	0.00398554	0.13	0.137	0.131	0.128	NS	NS	NS	NS	chr17	48441202	+	NA	NA	NA	NA	NA	NA		OpenSea						TRUE				NA
cg20722088	-0.0406663	8.06889e-09	0.00450448	0.465629	-0.0451707	9.645e-08	1.96511e-11	8.80946e-08	0.703	0.671	0.711	0.711	NS	NS	NS	NS	chr12	89742886	+	NA	NA	NA	NA	NA	NA	chr12:89745168-89748144	N_Shelf	DUSP6;DUSP6	NM_001946;NM_022652	3'UTR;3'UTR		CDMR	TRUE				NA
cg20731257	-0.0128284	2.22619e-05	-0.00326758	0.320405	-0.00956083	0.0122969	5.21497e-05	0.014849	0.507	0.501	0.507	0.51	NS	NS	NS	NS	chr2	87883497	+	rs188028139	0.0467	NA	NA	NA	NA		OpenSea						NA	2:87664612-87664679			NA
cg20770512	0.0149533	0.000184445	6.8332e-06	0.998729	0.0149465	0.00700178	0.000194296	0.033285	0.423	0.431	0.416	0.42	NS	NS	NS	NS	chr6	13396094	+	rs563424	0.472059	NA	NA	NA	NA		OpenSea	GFOD1	NM_018988	Body			TRUE		6:13395896-13396375	Unclassified_Cell_type_specific	NA
cg20771622	-0.0233625	0.000164438	0.00114058	0.87119	-0.0245031	0.00300719	0.000281413	0.0412028	0.472	0.461	0.478	0.476	NS	NS	NS	NS	chr1	205658253	+	NA	NA	NA	NA	NA	NA		OpenSea						TRUE				NA
cg20798740	0.0146197	0.000123547	0.0030485	0.420564	0.0115712	0.0138775	0.00015738	0.0293453	0.416	0.428	0.41	0.412	NS	NS	NS	NS	chr8	37560840	-	NA	NA	NA	NA	NA	NA	chr8:37557927-37558887	S_Shore						TRUE				NA
cg20824939	0.0269523	0.000186328	-0.000146235	0.983886	0.0270985	0.00362217	0.000128436	0.0260569	0.445	0.464	0.435	0.44	NS	NS	NS	NS	chr1	205255082	+	NA	NA	NA	NA	NA	NA		OpenSea						TRUE		1:205254909-205255362	Promoter_Associated	NA
cg20825472	-0.0225452	6.37968e-05	-0.00979278	0.0792474	-0.0127524	0.067486	3.26708e-05	0.0110778	0.556	0.543	0.557	0.561	NS	NS	NS	NS	chr6	149207153	-	NA	NA	NA	NA	NA	NA		OpenSea	UST	NM_005715	Body			TRUE				NA
cg20830848	-0.0242888	3.7586e-08	-0.00206001	0.694848	-0.0222288	0.000539059	1.39216e-07	0.000179664	0.604	0.588	0.607	0.608	NS	NS	NS	NS	chr7	134853645	-	NA	NA	NA	NA	NA	NA	chr7:134854975-134855696	N_Shore	C7orf49;C7orf49;C7orf49	NR_024185;NR_024186;NM_024033	Body;Body;Body			TRUE		7:134853565-134854514	Promoter_Associated	NA
cg20839206	-0.0261583	4.21132e-05	-0.0204016	0.00825034	-0.00575668	0.513345	0.000106217	0.0234217	0.254	0.24	0.241	0.26	NS	NS	NS	NS	chr6	28584121	+	NA	NA	NA	NA	NA	NA	chr6:28583934-28584289	Island						NA	6:28691806-28692367			NA
cg20841134	0.0231724	3.61426e-06	0.00155797	0.759176	0.0216145	0.000727539	9.61605e-06	0.00475641	0.28	0.297	0.272	0.274	NS	NS	NS	NS	chr2	64247030	-	NA	NA	NA	NA	NA	NA	chr2:64245934-64246893	S_Shore	VPS54;VPS54	NM_016516;NM_001005739	TSS1500;TSS1500			NA		2:64245639-64247621	Promoter_Associated	TRUE
cg20870559	0.0125863	0.000218236	0.00888017	0.0225751	0.00370616	0.4294	0.000280725	0.0411832	0.498	0.504	0.496	0.495	NS	NS	NS	NS	chr12	113416518	+	NA	NA	NA	NA	NA	NA		OpenSea	OAS2;OAS2;OAS2	NM_001032731;NM_002535;NM_016817	1stExon;1stExon;1stExon			NA		12:113415627-113416688	Promoter_Associated	NA
cg20893838	-0.0204641	0.000234551	-0.00432886	0.487892	-0.0161352	0.033169	0.000162494	0.0298803	0.454	0.44	0.452	0.459	NS	NS	NS	NS	chr6	7145478	+	NA	NA	NA	NA	NA	NA	chr6:7141036-7141576	S_Shelf	RREB1;RREB1;RREB1;RREB1	NM_001003700;NM_001003699;NM_001168344;NM_001003698	5'UTR;5'UTR;5'UTR;5'UTR			NA		6:7145469-7145934	Promoter_Associated	NA
cg20902353	-0.0223959	6.85784e-08	-0.00426583	0.434168	-0.0181301	0.00343738	3.02655e-06	0.00212503	0.579	0.567	0.58	0.583	NS	NS	NS	NS	chr14	94425114	-	NA	NA	NA	NA	NA	NA		OpenSea	ASB2	NM_016150	TSS1500			NA				NA
cg20908276	-0.0276526	6.84161e-07	-0.0116855	0.0458815	-0.0159671	0.0258344	1.06264e-07	0.000144587	0.857	0.839	0.855	0.864	NS	NS	NS	NS	chr14	106134542	-	NA	NA	NA	NA	NA	NA		OpenSea						NA	14:105205557-105206287			NA
cg20912066	0.00649583	0.000120539	0.00374333	0.017952	0.0027525	0.17692	4.07501e-05	0.0127701	0.075	0.079	0.076	0.074	NS	NS	NS	NS	chr11	107436729	-	NA	NA	NA	NA	NA	NA		OpenSea	ALKBH8	NM_138775	TSS1500			NA		11:107435728-107436824	Promoter_Associated	NA
cg20923498	-0.0273755	9.80839e-06	-0.00181122	0.791394	-0.0255642	0.00230743	1.12994e-05	0.0053528	0.588	0.576	0.587	0.59	NS	NS	NS	NS	chr2	99096920	+	NA	NA	NA	NA	NA	NA		OpenSea	INPP4A;INPP4A;INPP4A;INPP4A	NM_001566;NM_004027;NM_001134224;NM_001134225	5'UTR;5'UTR;5'UTR;5'UTR			TRUE		2:99096833-99096945	Promoter_Associated	TRUE
cg20923619	0.0290156	0.000386511	-0.0174998	0.103677	0.0465154	0.000203405	0.000296141	0.042196	0.24	0.268	0.219	0.233	NS	NS	NS	NS	chr2	223167280	+	rs6717451	0.450569	NA	NA	NA	NA	chr2:223167205-223167560	Island	CCDC140	NM_153038	5'UTR			NA	2:222875414-222875903			NA
cg20926024	0.0160693	7.3717e-06	0.00556657	0.0661771	0.0105028	0.0122954	1.75231e-07	0.000220139	0.121	0.134	0.122	0.117	NS	NS	NS	NS	chr5	138598494	-	NA	NA	NA	NA	NA	NA		OpenSea						TRUE		5:138597905-138599054	Unclassified	NA
cg20927567	-0.0212185	5.07084e-05	0.00360732	0.432186	-0.0248258	7.8118e-05	6.26586e-06	0.00355325	0.525	0.516	0.532	0.528	NS	NS	NS	NS	chr17	27049656	-	NA	NA	NA	NA	NA	NA	chr17:27052941-27054084	N_Shelf	RPL23A;SNORD42A;SNORD4B;SNORD4A	NM_000984;NR_000014;NR_000009;NR_000010	Body;TSS1500;TSS1500;Body			NA				NA
cg20929476	-0.02534	0.000124342	-0.00769444	0.213054	-0.0176456	0.0302434	0.000359011	0.0471171	0.669	0.65	0.661	0.675	NS	NS	NS	NS	chr15	56284168	+	NA	NA	NA	NA	NA	NA	chr15:56285260-56286295	N_Shore	NEDD4	NM_006154	Body			NA		15:56284074-56284175	Unclassified_Cell_type_specific	NA
cg20938708	-0.0279638	7.83782e-06	0.00545935	0.433463	-0.0334231	2.1292e-05	2.67137e-05	0.00974875	0.553	0.532	0.563	0.557	NS	NS	NS	NS	chr17	73679983	-	NA	NA	NA	NA	NA	NA		OpenSea	SAP30BP	NM_013260	Body			TRUE				NA
cg20943039	0.0215513	3.64497e-05	-0.00385481	0.581461	0.0254061	0.00209131	0.000198451	0.0336845	0.49	0.495	0.473	0.49	NS	NS	NS	NS	chr15	65186445	-	NA	NA	NA	NA	NA	NA		OpenSea						TRUE	15:62972946-62973600	15:65185876-65186607	Promoter_Associated	TRUE
cg20964423	0.0354817	5.11025e-07	0.0118319	0.120934	0.0236498	0.0111612	2.19072e-06	0.00167802	0.361	0.386	0.358	0.352	NS	NS	NS	NS	chr1	165513361	-	NA	NA	NA	NA	NA	NA		OpenSea	LOC400794;LRRC52	NR_026744;NM_001005214	Body;TSS200			TRUE				NA
cg20979921	0.0298328	5.74123e-05	0.00432704	0.588862	0.0255057	0.00989052	0.000377848	0.048214	0.627	0.647	0.617	0.621	NS	NS	NS	NS	chr22	37584018	-	NA	NA	NA	NA	NA	NA		OpenSea	C1QTNF6;C1QTNF6	NM_182486;NM_031910	Body;Body			TRUE				TRUE
cg20982046	0.0220257	4.24636e-05	0.00115044	0.861516	0.0208753	0.0073237	0.000225341	0.0363863	0.54	0.548	0.528	0.537	NS	NS	NS	NS	chr8	74282931	-	NA	NA	NA	NA	NA	NA		OpenSea						NA	8:74445332-74445562			NA
cg20994660	0.013736	4.44794e-05	0.010667	0.0185456	0.00306899	0.532962	0.000193998	0.033285	0.678	0.683	0.681	0.675	NS	NS	NS	NS	chr2	162272299	+	NA	NA	NA	NA	NA	NA	chr2:162273294-162273725	N_Shore	TBR1	NM_006593	TSS1500			NA	2:161980353-161980567	2:162271634-162273003	Unclassified_Cell_type_specific	NA
cg20999795	0.012395	8.50138e-08	0.00673692	0.0299165	0.00565807	0.0986157	6.448e-06	0.003618	0.884	0.888	0.89	0.884	NS	NS	NS	NS	chr12	125605694	-	NA	NA	NA	NA	NA	NA		OpenSea	AACS	NM_023928	Body			NA	12:124171509-124171677			NA
cg21016445	-0.0142597	1.9942e-05	-0.00132894	0.739096	-0.0129308	0.00470662	0.000300903	0.0425143	0.426	0.418	0.43	0.427	NS	NS	NS	NS	chr17	79618649	-	NA	NA	NA	NA	NA	NA	chr17:79614850-79615559	S_Shelf	PDE6G;PDE6G	NR_026872;NM_002602	Body;Body			TRUE				TRUE
cg21025494	0.0258961	1.04124e-08	0.00951009	0.0637335	0.016386	0.00852526	2.11921e-07	0.000261601	0.499	0.52	0.494	0.492	NS	NS	NS	NS	chr7	23502744	-	NA	NA	NA	NA	NA	NA		OpenSea	IGF2BP3	NM_006547	Body			TRUE				NA
cg21037265	0.0194936	8.679e-07	0.00896048	0.0470543	0.0105331	0.0576089	2.62959e-06	0.00193417	0.452	0.465	0.452	0.449	NS	NS	NS	NS	chr19	6481819	+	NA	NA	NA	NA	NA	NA		OpenSea	DENND1C	NM_024898	TSS200	low-CpG:6432765-6432824		NA		19:6481218-6482190	Promoter_Associated_Cell_type_specific	NA
cg21046160	0.0241043	1.54922e-08	0.00578452	0.194145	0.0183198	0.00064045	7.90674e-08	0.00011376	0.304	0.318	0.3	0.298	NS	NS	NS	NS	chr22	24105147	+	NA	NA	NA	NA	NA	NA		OpenSea	C22orf15	NM_182520	TSS200			NA				TRUE
cg21066063	0.0386081	1.67718e-13	0.000490846	0.93031	0.0381173	8.1105e-09	6.66034e-14	5.45479e-10	0.671	0.701	0.657	0.661	NS	NS	NS	NS	chr5	171570130	-	NA	NA	NA	NA	NA	NA		OpenSea	STK10	NM_005990	Body			TRUE				NA
cg21069965	0.0339828	6.31055e-06	-0.00432084	0.609754	0.0383036	0.000357463	5.28597e-06	0.00313972	0.357	0.384	0.349	0.35	NS	NS	NS	NS	chr6	25230306	+	NA	NA	NA	NA	NA	NA		OpenSea						TRUE				NA
cg21080710	0.0260582	3.04891e-12	0.0106505	0.0424936	0.0154076	0.00689297	2.72921e-08	4.82287e-05	0.901	0.918	0.904	0.896	NS	NS	NS	NS	chr12	110207029	+	NA	NA	NA	NA	NA	NA		OpenSea	MGC14436;MGC14436;C12orf34	NR_026661;NR_026662;NM_032829	Body;Body;Body			NA	12:108690239-108691534			NA
cg21091985	0.0182085	2.41253e-06	0.00722188	0.0840455	0.0109866	0.0410971	8.51909e-07	0.000825901	0.142	0.154	0.141	0.138	NS	NS	NS	NS	chr6	31706222	-	NA	NA	NA	NA	NA	NA	chr6:31707489-31708336	N_Shore						TRUE		6:31705277-31706694	Promoter_Associated	NA
cg21112452	-0.0258418	0.00026291	0.00695169	0.381113	-0.0327935	0.000554128	0.000111109	0.0239245	0.793	0.776	0.802	0.797	NS	NS	NS	NS	chr6	168075290	+	NA	NA	NA	NA	NA	NA	chr6:168079011-168079213	N_Shelf						NA				NA
cg21113776	-0.020198	3.93643e-06	-0.00555115	0.341143	-0.0146469	0.0305551	0.000128792	0.026094	0.742	0.726	0.741	0.749	NS	NS	NS	NS	chr7	2499915	-	rs111295523	0.039799	NA	NA	NA	NA	chr7:2499905-2500127	Island						NA				NA
cg21116900	0.0207076	0.00198147	0.0192487	0.00351949	0.00145891	0.864538	0.00031956	0.044059	0.183	0.197	0.192	0.176	NS	NS	NS	NS	chr12	100750760	+	NA	NA	NA	NA	NA	NA		OpenSea	SLC17A8;SLC17A8	NM_001145288;NM_139319	TSS200;TSS200			TRUE				NA
cg21130113	0.0474827	9.37095e-10	2.19681e-05	0.997677	0.0474607	5.04008e-07	1.56525e-10	5.84741e-07	0.575	0.602	0.559	0.566	NS	NS	NS	NS	chr3	193973396	+	NA	NA	NA	NA	NA	NA		OpenSea					DMR	NA		3:193973037-193973731	Unclassified_Cell_type_specific	NA
cg21157446	-0.0075936	0.00071453	0.0021696	0.33839	-0.00976321	0.00117855	0.00032476	0.0445053	0.928	0.924	0.931	0.928	NS	NS	NS	NS	chr1	227174076	-	rs75146933	0.020417	NA	NA	NA	NA		OpenSea	CABC1	NM_020247	Body			NA	1:225240220-225241136			NA
cg21161138	-0.019807	2.05349e-05	-0.0015911	0.781769	-0.0182159	0.00710875	8.76284e-05	0.0208	0.277	0.261	0.28	0.283	NS	C	C	C	chr5	399360	-	rs6887131	0.041703	NA	NA	NA	NA		OpenSea	AHRR	NM_020731	Body			NA	5:451758-452440			NA
cg21162977	-0.00728117	1.02134e-07	-0.00139111	0.406147	-0.00589006	0.00168974	7.70004e-06	0.00405346	0.057	0.051	0.057	0.058	NS	NS	NS	NS	chr9	19050395	-	NA	NA	NA	NA	NA	NA	chr9:19049081-19049949	S_Shore	RRAGA	NM_006570	1stExon			NA	9:19039082-19040538	9:19048718-19050504	Promoter_Associated	NA
cg21163617	-0.0386991	3.55017e-05	-0.019252	0.0434307	-0.0194471	0.107537	5.37613e-05	0.0151027	0.364	0.345	0.358	0.369	NS	NS	NS	NS	chr7	157384658	-	rs115517509	0.015204	NA	NA	NA	NA	chr7:157387053-157387322	N_Shelf	PTPRN2;PTPRN2;PTPRN2	NM_002847;NM_130842;NM_130843	Body;Body;Body			NA	7:157077316-157077420			NA
cg21165051	-0.0264192	0.00075179	-0.0127886	0.100759	-0.0136306	0.177937	0.00033107	0.044946	0.743	0.732	0.74	0.748	NS	NS	NS	NS	chr9	140372956	-	NA	NA	NA	NA	NA	NA	chr9:140375366-140375581	N_Shelf	PNPLA7;PNPLA7	NM_152286;NM_001098537	Body;Body			NA				NA
cg21171115	-0.0493215	9.82221e-08	-0.0268025	0.00975017	-0.022519	0.0820543	9.83943e-09	2.10204e-05	0.511	0.473	0.494	0.524	NS	NS	NS	NS	chr9	112887903	-	NA	NA	NA	NA	NA	NA		OpenSea	AKAP2;PALM2-AKAP2;PALM2-AKAP2;AKAP2	NM_001004065;NM_147150;NM_007203;NM_001136562	Body;Body;Body;5'UTR			TRUE				TRUE
cg21171978	0.0184262	1.01664e-14	0.00448458	0.0996837	0.0139417	1.72228e-05	3.78389e-13	2.73132e-09	0.127	0.14	0.124	0.122	NS	NS	NS	NS	chr22	32029943	-	NA	NA	NA	NA	NA	NA	chr22:32026297-32026874	S_Shelf						NA		22:32029274-32030483	Gene_Associated	TRUE
cg21185355	0.0362738	0.000939096	-0.00462947	0.64709	0.0409033	0.00250632	0.000120073	0.0250359	0.401	0.433	0.384	0.393	NS	NS	NS	NS	chr3	41975014	-	NA	NA	NA	NA	NA	NA		OpenSea	ULK4	NM_017886	Body			TRUE				NA
cg21193484	0.0337129	7.25968e-06	0.00384467	0.674403	0.0298682	0.00534239	9.77883e-05	0.0222957	0.253	0.28	0.235	0.245	NS	NS	NS	NS	chr14	61938892	-	NA	NA	NA	NA	NA	NA		OpenSea	PRKCH	NM_006255	Body			TRUE		14:61938672-61939240	Promoter_Associated	TRUE
cg21198586	0.0092029	0.000189098	0.00705191	0.020459	0.00215099	0.552398	0.000354729	0.0467472	0.171	0.176	0.177	0.169	NS	NS	NS	NS	chr11	12791832	+	NA	NA	NA	NA	NA	NA		OpenSea	TEAD1	NM_021961	Body			TRUE				NA
cg21199093	0.0187585	5.18568e-06	0.00167705	0.759336	0.0170815	0.00547929	0.000106647	0.0234217	0.717	0.725	0.707	0.713	NS	NS	NS	NS	chr1	35836009	-	NA	NA	NA	NA	NA	NA		OpenSea	ZMYM4	NM_005095	Body			TRUE				TRUE
cg21201448	-0.00124963	0.624448	-0.0121113	0.000267267	0.0108617	0.00627751	0.000159733	0.0296296	0.914	0.914	0.903	0.917	NS	NS	NS	NS	chr9	35077040	-	NA	NA	NA	NA	NA	NA	chr9:35079628-35080213	N_Shelf	FANCG	NM_004629	Body			NA				NA
cg21205392	0.0286348	4.59349e-06	0.0136693	0.0727594	0.0149655	0.0813649	0.000119914	0.0250359	0.538	0.559	0.546	0.53	NS	NS	NS	NS	chr1	151035398	+	NA	NA	NA	NA	NA	NA	chr1:151031767-151032352	S_Shelf	MLLT11	NM_006818	5'UTR			NA				TRUE
cg21210409	0.0166991	0.000232172	-0.00353871	0.440383	0.0202378	0.000325898	0.000172214	0.0309969	0.741	0.748	0.729	0.738	NS	NS	NS	NS	chr7	140015868	+	NA	NA	NA	NA	NA	NA		OpenSea						TRUE				TRUE
cg21224291	-0.00448489	2.6228e-08	-4.99754e-06	0.995894	-0.00447989	4.31252e-05	3.40018e-07	0.000390314	0.056	0.053	0.056	0.057	NS	NS	NS	NS	chr5	72251508	+	NA	NA	NA	NA	NA	NA	chr5:72251182-72252513	Island	FCHO2;FCHO2	NM_001146032;NM_138782	TSS1500;TSS1500			NA	5:72286942-72288269			NA
cg21236500	-0.0183566	1.3974e-05	-0.00226342	0.636633	-0.0160932	0.00632568	2.88151e-05	0.0102435	0.428	0.409	0.429	0.435	NS	NS	NS	NS	chr9	139779897	-	NA	NA	NA	NA	NA	NA	chr9:139780406-139781527	N_Shore	TRAF2	NM_021138	TSS1500			NA				NA
cg21243889	0.0179491	1.35931e-07	0.00916937	0.0695044	0.0087797	0.0979887	1.03632e-05	0.00498694	0.429	0.442	0.429	0.425	NS	NS	NS	NS	chr8	20207356	+	NA	NA	NA	NA	NA	NA		OpenSea						TRUE				NA
cg21249371	0.0239049	6.01002e-06	0.00371694	0.543981	0.020188	0.00414086	9.3217e-05	0.0215815	0.522	0.539	0.511	0.516	NS	NS	NS	NS	chr12	122019117	+	NA	NA	NA	NA	NA	NA	chr12:122016170-122017693	S_Shore	KDM2B;KDM2B	NM_032590;NM_001005366	TSS200;TSS1500	low-CpG:120503262-120503513	RDMR	NA	12:120503188-120503547	12:122019013-122020752	Promoter_Associated	NA
cg21252596	-0.00376548	7.70757e-05	-0.00129401	0.25303	-0.00247147	0.0664105	0.000216841	0.035447	0.038	0.037	0.037	0.037	NS	NS	NS	NS	chr6	71277126	+	NA	NA	NA	NA	NA	NA	chr6:71276541-71277035	S_Shore	C6orf57	NM_145267	Body			NA		6:71276005-71277150	Promoter_Associated_Cell_type_specific	NA
cg21278103	0.0280767	5.78549e-09	-0.0026059	0.654196	0.0306826	1.45789e-05	9.6601e-08	0.000135776	0.552	0.567	0.534	0.547	NS	NS	NS	NS	chr20	2928233	-	NA	NA	NA	NA	NA	NA		OpenSea	PTPRA;PTPRA;PTPRA	NM_002836;NM_080841;NM_080840	5'UTR;5'UTR;5'UTR			TRUE				NA
cg21291385	-0.0217004	0.000120137	-0.0162292	0.00816611	-0.00547122	0.44536	0.000229376	0.0366492	0.479	0.466	0.46	0.485	NS	NS	NS	NS	chr21	35448215	+	NA	NA	NA	NA	NA	NA	chr21:35445087-35446013	S_Shelf	MRPS6;SLC5A3	NM_032476;NM_006933	Body;5'UTR			NA		21:35448113-35448382	Unclassified_Cell_type_specific	NA
cg21337927	0.0214043	6.83583e-05	0.0148126	0.0107016	0.00659172	0.343111	3.69503e-05	0.0120033	0.768	0.783	0.772	0.762	NS	NS	NS	NS	chr18	33765057	+	NA	NA	NA	NA	NA	NA	chr18:33766391-33768145	N_Shore					RDMR	NA				NA
cg21340621	0.0211579	6.93637e-07	0.00199667	0.684615	0.0191612	0.00202032	3.01311e-06	0.00212453	0.782	0.795	0.77	0.776	NS	NS	NS	NS	chr12	122020166	+	NA	NA	NA	NA	NA	NA	chr12:122018170-122018457	S_Shore	KDM2B	NM_032590	TSS1500	low-CpG:120504543-120504591		NA		12:122019013-122020752	Promoter_Associated	NA
cg21350413	0.0188102	0.00973811	-0.0170726	0.0314501	0.0358828	0.000322123	0.000105494	0.0233632	0.412	0.418	0.391	0.414	NS	NS	NS	NS	chr6	26577414	-	rs12663894	0.482036	NA	NA	NA	NA		OpenSea						NA	6:26685315-26685394			NA
cg21355201	0.0345598	0.000110475	-0.00515082	0.616743	0.0397106	0.00131048	0.00017687	0.0314904	0.402	0.417	0.382	0.401	NS	NS	NS	NS	chr17	48013067	-	NA	NA	NA	NA	NA	NA		OpenSea						TRUE				NA
cg21357629	-0.0025647	0.0853267	0.00594636	0.00660608	-0.00851106	0.000823242	0.000112188	0.0240953	0.052	0.049	0.058	0.052	NS	NS	NS	NS	chr21	47063665	+	rs117509889	0.405382	NA	NA	NA	NA	chr21:47061773-47064308	Island				high-CpG:45888001-45888113	DMR	NA	21:45886436-45888736			TRUE
cg21360867	-0.032537	1.62971e-10	-0.0171376	0.00522127	-0.0153994	0.0307348	1.34967e-08	2.7113e-05	0.747	0.728	0.738	0.755	NS	NS	NS	NS	chr3	41117325	+	NA	NA	NA	NA	NA	NA		OpenSea						TRUE				NA
cg21368161	0.0361561	1.16352e-05	0.0148617	0.147534	0.0212944	0.0802223	0.000161045	0.0297338	0.533	0.556	0.532	0.528	NS	NS	NS	NS	chr7	1596136	-	NA	NA	NA	NA	NA	NA		OpenSea	TMEM184A	NM_001097620	TSS200			NA		7:1594906-1596387	Unclassified_Cell_type_specific	NA
cg21372107	0.0185168	5.77994e-09	0.00274529	0.502105	0.0157715	0.00124572	4.8414e-08	7.83971e-05	0.479	0.497	0.478	0.474	NS	NS	NS	NS	chr2	134900674	+	NA	NA	NA	NA	NA	NA		OpenSea						TRUE				NA
cg21375869	0.0338194	3.6015e-06	0.00366041	0.659294	0.030159	0.00215664	2.18981e-05	0.00850906	0.395	0.409	0.391	0.391	NS	NS	NS	NS	chr15	37170554	-	NA	NA	NA	NA	NA	NA	chr15:37172473-37173018	N_Shore	LOC145845	NR_024264	Body			TRUE	15:34957673-34957847			NA
cg21381511	0.0116429	3.68734e-05	0.00384598	0.212664	0.00779696	0.0414013	0.000222124	0.0360385	0.138	0.142	0.137	0.137	NS	NS	NS	NS	chr10	104264849	+	NA	NA	NA	NA	NA	NA	chr10:104263676-104264155	S_Shore	SUFU	NM_016169	Body			NA		10:104263259-104264879	Promoter_Associated	NA
cg21382890	0.0213661	5.65032e-05	0.00734691	0.20406	0.0140192	0.0521311	0.000244535	0.0381753	0.6	0.612	0.592	0.595	NS	NS	NS	NS	chr2	178104794	-	NA	NA	NA	NA	NA	NA		OpenSea	NFE2L2;NFE2L2;NFE2L2	NM_006164;NM_001145413;NM_001145412	Body;5'UTR;5'UTR			TRUE		2:178104696-178104994	Promoter_Associated_Cell_type_specific	NA
cg21386952	-0.0234422	4.60279e-07	-0.00552556	0.374334	-0.0179167	0.0122286	7.86177e-06	0.00411827	0.541	0.527	0.543	0.546	NS	NS	NS	NS	chr2	238296328	+	NA	NA	NA	NA	NA	NA		OpenSea	COL6A3;COL6A3;COL6A3;COL6A3;COL6A3	NM_057164;NM_004369;NM_057166;NM_057165;NM_057167	Body;Body;Body;Body;Body			NA	2:237961025-237961310			NA
cg21406113	-0.0188698	0.00414272	0.0170648	0.0126392	-0.0359346	2.73327e-05	0.000153821	0.028981	0.746	0.737	0.767	0.746	NS	NS	NS	NS	chr1	200969673	-	NA	NA	NA	NA	NA	NA	chr1:200969623-200969938	Island	KIF21B	NM_017596	Body			NA	1:199236247-199236561			NA
cg21417259	-0.0257111	1.70041e-05	0.000675863	0.923918	-0.0263869	0.00164844	0.00010107	0.0227788	0.794	0.774	0.798	0.799	NS	NS	NS	NS	chr7	5401609	+	NA	NA	NA	NA	NA	NA	chr7:5400611-5401610	Island	TNRC18	NM_001080495	Body			NA	7:5367138-5368252	7:5401505-5401619	Gene_Associated_Cell_type_specific	NA
cg21434251	0.00188963	1.39289e-05	-0.000227375	0.631795	0.00211701	0.000102914	8.26972e-05	0.020056	0.03	0.031	0.029	0.029	NS	NS	NS	NS	chr1	236305875	-	NA	NA	NA	NA	NA	NA	chr1:236305534-236306674	Island	GPR137B;GPR137B	NM_003272;NM_003272	1stExon;5'UTR			NA	1:234371935-234373525	1:236305558-236306031	Promoter_Associated	NA
cg21438018	-0.0242163	5.39915e-05	-0.00882053	0.211907	-0.0153958	0.0649368	0.000399529	0.0499709	0.356	0.328	0.36	0.369	NS	NS	NS	NS	chr1	76262537	-	rs721204	0.059434	NA	NA	NA	NA	chr1:76262536-76262903	Island	MSH4	NM_002440	TSS200			NA				NA
cg21447167	-0.000718059	0.613698	-0.00717778	2.65666e-05	0.00645972	0.00224019	5.91504e-05	0.0160349	0.953	0.953	0.946	0.954	NS	NS	NS	NS	chr22	46364407	+	rs73446573	0.012809	NA	NA	NA	NA	chr22:46366726-46368726	N_Shelf	WNT7B	NM_058238	Body			TRUE		22:46364194-46364553	Unclassified_Cell_type_specific	NA
cg21447620	-0.0215488	4.53103e-06	0.0019941	0.696619	-0.0235429	0.000152312	6.68213e-06	0.00371241	0.642	0.626	0.649	0.647	NS	NS	NS	NS	chr8	144208625	+	NA	NA	NA	NA	NA	NA		OpenSea						NA	8:144279922-144280097			NA
cg21456083	0.0272411	3.18522e-05	0.00568433	0.457192	0.0215568	0.0143878	5.98774e-05	0.01616	0.233	0.25	0.23	0.228	NS	NS	NS	NS	chr19	49524256	+	NA	NA	NA	NA	NA	NA	chr19:49522773-49523093	S_Shore						NA		19:49523924-49524596	Unclassified	NA
cg21457676	0.00177699	0.00322338	-0.00120254	0.0538141	0.00297954	8.02628e-05	0.000196815	0.0335276	0.033	0.034	0.032	0.033	NS	NS	NS	NS	chr12	95611957	-	NA	NA	NA	NA	NA	NA	chr12:95610834-95611997	Island	VEZT;FGD6	NM_017599;NM_018351	Body;TSS1500			NA	12:94134849-94136362	12:95610566-95612215	Promoter_Associated	NA
cg21469707	-0.0235765	0.00584364	-0.0329937	0.000495561	0.00941719	0.401937	0.00034482	0.046041	0.67	0.66	0.645	0.674	NS	NS	NS	NS	chr13	114815139	+	NA	NA	NA	NA	NA	NA	chr13:114813942-114814457	S_Shore	RASA3	NM_007368	Body			NA	13:113833185-113833247	13:114814252-114815271	Promoter_Associated	NA
cg21477170	-0.0277524	1.56245e-05	0.000852288	0.931379	-0.0286047	0.00808278	0.00037751	0.0482139	0.647	0.628	0.652	0.654	NS	NS	NS	NS	chr4	3418713	-	NA	NA	NA	NA	NA	NA	chr4:3414681-3415353	S_Shelf	RGS12;RGS12;RGS12	NM_198229;NM_198227;NM_002926	Body;Body;Body			NA	4:3388302-3388732			NA
cg21481966	0.0212946	9.92468e-13	0.00165263	0.63586	0.019642	1.06545e-06	3.42154e-11	1.47188e-07	0.45	0.465	0.447	0.446	NS	NS	NS	NS	chr2	233280609	-	rs744873	0.100592	NA	NA	NA	NA	chr2:233283397-233285959	N_Shelf					RDMR	NA				NA
cg21482489	0.028743	0.00102218	0.0369689	0.000186247	-0.00822591	0.494417	1.89155e-05	0.00763214	0.289	0.315	0.31	0.276	NS	NS	NS	NS	chr5	121414366	+	NA	NA	NA	NA	NA	NA	chr5:121412500-121414077	S_Shore	LOX	NM_002317	TSS1500			TRUE				TRUE
cg21493516	0.0227384	1.49729e-07	0.00140729	0.786809	0.0213312	0.000274299	1.38665e-05	0.00613872	0.659	0.664	0.652	0.656	NS	NS	NS	NS	chr12	54446033	+	NA	NA	NA	NA	NA	NA	chr12:54445876-54446113	Island	HOXC4	NM_014620	5'UTR		RDMR	NA	12:52732262-52732368	12:54445573-54446110	Unclassified_Cell_type_specific	NA
cg21495156	0.00536189	0.000306834	0.00279145	0.0419042	0.00257045	0.153373	6.91653e-05	0.0177874	0.065	0.069	0.066	0.063	NS	NS	NS	NS	chr6	90995476	+	NA	NA	NA	NA	NA	NA		OpenSea	BACH2;BACH2	NM_021813;NM_001170794	5'UTR;5'UTR			TRUE				TRUE
cg21498002	0.00289318	3.74999e-06	0.00208002	0.00334135	0.000813161	0.32371	7.01067e-07	0.000710879	0.037	0.038	0.039	0.037	NS	NS	NS	NS	chr11	18656420	-	NA	NA	NA	NA	NA	NA	chr11:18655811-18656482	Island	SPTY2D1	NM_194285	TSS1500			NA	11:18612004-18613058	11:18655239-18656721	Promoter_Associated	NA
cg21503275	0.0010601	0.750371	0.0155435	0.000510977	-0.0144834	0.00429315	0.000313277	0.0435478	0.407	0.407	0.417	0.406	NS	NS	NS	NS	chr14	68944441	+	rs36103282	0.018113	NA	NA	NA	NA		OpenSea	RAD51L1;RAD51L1;RAD51L1	NM_133509;NM_133510;NM_002877	Body;3'UTR;Body			TRUE				NA
cg21520549	-0.0189907	6.78566e-06	0.00168294	0.779358	-0.0206736	0.00195087	0.000182288	0.032053	0.255	0.24	0.257	0.258	NS	NS	NS	NS	chr2	36589883	-	NA	NA	NA	NA	NA	NA		OpenSea	CRIM1	NM_016441	Body			TRUE				NA
cg21544633	0.0292297	1.53541e-08	0.00570062	0.3522	0.0235291	0.00107448	9.45385e-08	0.000133668	0.319	0.34	0.31	0.312	NS	NS	NS	NS	chr11	12494428	+	NA	NA	NA	NA	NA	NA		OpenSea	PARVA	NM_018222	Body			TRUE				NA
cg21545862	-0.0211228	2.66106e-05	-0.00978768	0.0851024	-0.0113351	0.111417	3.84898e-05	0.0122878	0.422	0.401	0.418	0.43	NS	NS	NS	NS	chr5	174159294	-	NA	NA	NA	NA	NA	NA	chr5:174158680-174159729	Island					RDMR	NA	5:174091260-174092335			NA
cg21549225	0.00606169	5.6645e-05	0.00320037	0.07053	0.00286132	0.186683	0.000245706	0.0382599	0.934	0.937	0.935	0.933	NS	NS	NS	NS	chr7	97953446	-	NA	NA	NA	NA	NA	NA		OpenSea	BAIAP2L1	NM_018842	Body			NA	7:97791283-97791409			NA
cg21552242	0.0406313	8.16515e-05	0.0191674	0.0752359	0.0214639	0.107655	0.000355898	0.0468819	0.421	0.451	0.427	0.409	NS	NS	NS	NS	chr3	157814326	-	NA	NA	NA	NA	NA	NA	chr3:157815581-157816095	N_Shore	SHOX2;SHOX2;SHOX2	NM_003030;NM_001163678;NM_006884	3'UTR;3'UTR;3'UTR		CDMR	NA		3:157813580-157814433	Unclassified	NA
cg21565627	0.00203578	0.000454349	0.00223232	0.00561293	-0.000196537	0.82243	0.00013005	0.0261776	0.044	0.044	0.046	0.044	NS	NS	NS	NS	chr22	36044486	-	NA	NA	rs77311828	0.012587	rs77311828	0.012587		OpenSea	APOL6;APOL6	NM_030641;NM_030641	5'UTR;1stExon	low-CpG:34374358-34374519		NA		22:36044011-36045175	Promoter_Associated	TRUE
cg21569394	-0.00151105	0.0538391	0.00301861	0.0012229	-0.00452967	3.35387e-05	0.000271629	0.0404478	0.041	0.04	0.044	0.041	NS	NS	NS	NS	chr12	96253460	+	NA	NA	NA	NA	NA	NA	chr12:96252020-96252246	S_Shore	SNRPF	NM_003095	Body			NA	12:94777448-94777649			NA
cg21571135	0.0385464	3.34818e-12	0.0134209	0.110939	0.0251255	0.00755199	6.68401e-10	1.91045e-06	0.669	0.695	0.667	0.658	NS	NS	NS	NS	chr4	88038713	-	NA	NA	NA	NA	NA	NA		OpenSea	AFF1;AFF1	NM_001166693;NM_005935	Body;Body			TRUE				NA
cg21572000	0.0480304	1.1012e-09	-0.00955568	0.326627	0.0575861	2.76826e-07	1.593e-09	4.13673e-06	0.362	0.395	0.337	0.355	NS	NS	NS	NS	chr14	69546193	+	NA	NA	NA	NA	NA	NA		OpenSea	DCAF5	NM_003861	Body			TRUE				NA
cg21574815	0.00255023	0.000177097	0.00213842	0.00736467	0.000411802	0.650635	0.000288267	0.041729	0.042	0.043	0.044	0.042	NS	NS	NS	NS	chr5	145562010	-	NA	NA	NA	NA	NA	NA		OpenSea	LARS	NM_020117	Body			NA	5:145542203-145542628	5:145561890-145562728	Promoter_Associated	NA
cg21585707	0.00936408	7.5968e-06	0.00629626	0.0082957	0.00306782	0.307243	3.60594e-06	0.00242269	0.926	0.93	0.929	0.924	NS	NS	NS	NS	chr7	5535302	+	NA	NA	NA	NA	NA	NA	chr7:5534384-5534766	S_Shore	FBXL18	NM_024963	Body			TRUE	7:5501812-5502241	7:5534203-5535349	Unclassified	NA
cg21609584	-0.0240391	7.54701e-05	-0.00205785	0.764252	-0.0219812	0.00855089	0.000107618	0.0234812	0.293	0.277	0.297	0.298	NS	NS	NS	NS	chr2	101508685	-	NA	NA	NA	NA	NA	NA		OpenSea	NPAS2	NM_002518	5'UTR			TRUE				NA
cg21616627	-0.0167526	0.000102997	0.00120865	0.801514	-0.0179612	0.00210649	0.000142822	0.027745	0.811	0.803	0.816	0.812	NS	NS	NS	NS	chr1	22155444	-	NA	NA	NA	NA	NA	NA	chr1:22155300-22155565	Island	HSPG2	NM_005529	Body			NA	1:22028031-22028145			NA
cg21629895	-0.0128675	0.00046274	0.00612312	0.222223	-0.0189906	0.000650152	0.000181281	0.0319709	0.517	0.509	0.527	0.52	NS	NS	NS	NS	chr2	25565795	-	NA	NA	NA	NA	NA	NA	chr2:25565091-25565604	S_Shore	DNMT3A;DNMT3A;DNMT3A	NM_022552;NM_175629;NM_175630	TSS1500;TSS1500;TSS1500	high-CpG:25418819-25419319		NA				NA
cg21631754	-0.0306029	4.6577e-06	-0.0116561	0.111443	-0.0189468	0.0311336	3.87467e-06	0.00255044	0.424	0.39	0.418	0.439	NS	NS	NS	NS	chr19	45737485	-	NA	NA	NA	NA	NA	NA	chr19:45737482-45738145	Island	EXOC3L2	NM_138568	TSS200			NA	19:50428993-50429985			NA
cg21660452	-0.0315465	7.8523e-06	9.48929e-05	0.991722	-0.0316414	0.00283797	9.53588e-05	0.0219254	0.411	0.372	0.419	0.423	NS	NS	NS	NS	chr11	64397807	+	NA	NA	NA	NA	NA	NA	chr11:64397644-64398016	Island	NRXN2;NRXN2;NRXN2	NM_138734;NM_138732;NM_015080	Body;Body;Body			NA	11:64154227-64154592			NA
cg21678736	-0.0294709	7.64396e-06	-0.00436325	0.538171	-0.0251077	0.00646024	8.01713e-06	0.00415873	0.586	0.565	0.588	0.594	NS	NS	NS	NS	chr17	75282776	-	NA	NA	NA	NA	NA	NA		OpenSea	SEPT9;SEPT9	NM_001113491;NM_001113492	Body;TSS1500			TRUE		17:75282712-75282931	Unclassified_Cell_type_specific	NA
cg21692182	0.00266814	9.98863e-05	0.00109639	0.203689	0.00157175	0.0928534	0.000376162	0.0481124	0.968	0.969	0.968	0.968	NS	NS	NS	NS	chr1	94483746	-	NA	NA	NA	NA	NA	NA		OpenSea	ABCA4	NM_000350	Body			TRUE				NA
cg21708058	0.0392072	9.81774e-06	0.0161771	0.0929143	0.02303	0.0573115	2.11987e-06	0.00163849	0.226	0.254	0.236	0.215	NS	NS	NS	NS	chr8	38585602	+	rs28364583	0.08331	NA	NA	NA	NA		OpenSea	TACC1	NM_001146216	TSS200			TRUE				NA
cg21708130	0.0365298	0.000166174	0.0085671	0.351844	0.0279627	0.0227232	0.000225796	0.0364387	0.506	0.529	0.511	0.499	NS	NS	NS	NS	chr2	238596537	-	NA	NA	NA	NA	NA	NA	chr2:238599857-238601430	N_Shelf	LRRFIP1	NM_001137550	Body			TRUE		2:238596262-238596907	Promoter_Associated	TRUE
cg21737066	-0.00157194	0.156901	-0.00460583	5.23647e-06	0.0030339	0.0231129	0.000327754	0.044687	0.054	0.055	0.049	0.054	NS	NS	NS	NS	chr3	72495901	-	NA	NA	NA	NA	NA	NA	chr3:72495853-72496852	Island	RYBP	NM_012234	TSS200			NA	3:72578410-72579825			NA
cg21740177	0.018505	2.14688e-06	0.00648772	0.189562	0.0120173	0.0334363	1.93879e-05	0.00775292	0.507	0.516	0.505	0.504	NS	NS	NS	NS	chr3	119381682	+	NA	NA	NA	NA	NA	NA		OpenSea						TRUE				NA
cg21741284	-0.0486978	3.6109e-07	-0.0211414	0.0875587	-0.0275564	0.0529459	1.96292e-06	0.00155095	0.659	0.625	0.645	0.674	NS	NS	NS	NS	chr11	2908036	+	NA	NA	NA	NA	NA	NA	chr11:2905023-2907024	S_Shore	CDKN1C;CDKN1C;CDKN1C	NM_000076;NM_001122631;NM_001122630	TSS1500;TSS1500;TSS1500			NA				NA
cg21748207	-0.00513804	8.71787e-06	-0.00130433	0.342126	-0.00383371	0.0155251	1.41637e-05	0.00624186	0.063	0.061	0.064	0.064	NS	NS	NS	NS	chr2	26395359	-	NA	NA	NA	NA	NA	NA	chr2:26395416-26395620	N_Shore	FAM59B	NM_001168241	TSS1500			NA	2:26248526-26250685			NA
cg21766898	0.0265724	4.35411e-07	-0.0121546	0.0552839	0.038727	3.73088e-07	3.91354e-08	6.51051e-05	0.76	0.769	0.74	0.76	NS	NS	NS	NS	chr6	50814089	+	NA	NA	NA	NA	NA	NA	chr6:50813314-50813699	S_Shore	TFAP2B	NM_003221	3'UTR		DMR	NA				NA
cg21776667	0.019277	2.22746e-05	0.00754519	0.212104	0.0117318	0.0868803	0.000178814	0.0316644	0.614	0.624	0.61	0.61	NS	NS	NS	NS	chr6	144281452	+	NA	NA	NA	NA	NA	NA		OpenSea	PLAGL1;PLAGL1;PLAGL1;PLAGL1;PLAGL1;PLAGL1;PLAGL1;PLAGL1	NM_001080956;NM_001080951;NM_001080953;NM_001080952;NM_002656;NM_001080955;NM_001080954;NM_006718	5'UTR;5'UTR;5'UTR;5'UTR;5'UTR;5'UTR;5'UTR;5'UTR			TRUE				NA
cg21778987	0.0263983	7.35315e-09	0.0105203	0.0747367	0.015878	0.01962	5.86547e-07	0.000615265	0.352	0.371	0.348	0.346	NS	NS	NS	NS	chr6	136915367	+	NA	NA	NA	NA	NA	NA		OpenSea	MAP3K5	NM_005923	Body		DMR	TRUE		6:136915081-136915583	Unclassified	TRUE
cg21785010	-0.029428	0.00056534	-0.0269595	0.00671576	-0.00246853	0.827966	0.000289079	0.041818	0.441	0.424	0.439	0.446	NS	NS	NS	NS	chr6	901035	+	NA	NA	NA	NA	NA	NA		OpenSea						NA	6:846005-846082			NA
cg21823502	-0.0293437	0.000117355	0.00298818	0.723234	-0.0323319	0.00156198	0.000185141	0.0322881	0.403	0.382	0.413	0.414	NS	NS	NS	NS	chr17	79856430	+	NA	NA	NA	NA	NA	NA	chr17:79859808-79860963	N_Shelf	ANAPC11;ANAPC11;ANAPC11;ANAPC11;ANAPC11;ANAPC11;ANAPC11	NM_001002244;NM_001002245;NM_001002249;NM_001002247;NM_016476;NM_001002248;NM_001002246	Body;Body;Body;Body;Body;Body;Body			NA				TRUE
cg21828233	0.015597	0.00011549	-0.00336575	0.50811	0.0189627	0.00126791	0.000235664	0.0373101	0.774	0.781	0.762	0.773	NS	NS	NS	NS	chr1	113164672	+	NA	NA	NA	NA	NA	NA	chr1:113161591-113162571	S_Shelf	CAPZA1	NM_006135	Body			NA				NA
cg21834684	-0.0219485	5.85728e-05	-0.0118798	0.0478586	-0.0100687	0.180637	0.000246026	0.0382817	0.452	0.44	0.446	0.457	NS	NS	NS	NS	chr14	81797427	-	NA	NA	NA	NA	NA	NA		OpenSea	STON2	NM_033104	Body			TRUE				NA
cg21844472	0.0546739	3.70349e-18	-0.000727393	0.921299	0.0554013	6.37494e-10	1.65656e-18	3.52746e-14	0.66	0.7	0.65	0.648	C	NS	NS	NS	chr3	160559936	+	NA	NA	NA	NA	NA	NA		OpenSea	PPM1L	NM_139245	Body			NA				NA
cg21865249	0.0109412	0.00118827	0.0125498	0.00112237	-0.00160853	0.733881	6.11507e-05	0.0163688	0.374	0.38	0.379	0.372	NS	NS	NS	NS	chr1	208144007	+	NA	NA	NA	NA	NA	NA		OpenSea						TRUE				NA
cg21877010	-0.0309478	3.11532e-05	-0.0181733	0.0280034	-0.0127745	0.205341	0.000126771	0.0258692	0.525	0.505	0.51	0.531	NS	NS	NS	NS	chr7	70252571	+	rs61424087	0.026499	NA	NA	NA	NA	chr7:70254894-70255986	N_Shelf	AUTS2;AUTS2	NM_015570;NM_001127231	Body;Body			NA	7:69890357-69890618			NA
cg21878650	0.0195877	8.0873e-06	-0.000547906	0.915777	0.0201356	0.00115525	2.1412e-05	0.00839678	0.792	0.799	0.783	0.787	NS	NS	NS	NS	chr5	64558623	+	NA	NA	NA	NA	NA	NA		OpenSea	ADAMTS6	NM_197941	Body			TRUE				NA
cg21897034	-0.0260409	0.000146809	-0.00310962	0.667992	-0.0229313	0.0119873	0.00024728	0.0384066	0.238	0.223	0.242	0.24	NS	NS	NS	NS	chr3	38567652	+	NA	NA	NA	NA	NA	NA		OpenSea	EXOG;EXOG	NM_001145464;NM_005107	3'UTR;3'UTR			NA				NA
cg21913159	0.0234369	8.49657e-07	0.00458345	0.457187	0.0188534	0.00395042	0.000166893	0.0303574	0.855	0.876	0.859	0.848	NS	NS	NS	NS	chr12	57588171	+	NA	NA	NA	NA	NA	NA		OpenSea	LRP1;MIR1228	NM_002332;NR_031597	Body;TSS200			NA	12:55874430-55874487			NA
cg21915672	-0.00564835	0.00244226	-0.0079739	2.0262e-05	0.00232554	0.308354	6.63629e-05	0.0172765	0.056	0.056	0.05	0.057	NS	NS	NS	NS	chr11	102188280	-	NA	NA	NA	NA	NA	NA	chr11:102188179-102188440	Island	BIRC3;BIRC3;BIRC3;BIRC3	NM_001165;NM_182962;NM_001165;NM_182962	1stExon;5'UTR;5'UTR;1stExon		RDMR	TRUE	11:101693184-101693650	11:102187818-102189698	Promoter_Associated	TRUE
cg21922731	0.00804644	8.15869e-05	0.00486416	0.0213814	0.00318228	0.233735	3.00658e-05	0.0105442	0.104	0.106	0.105	0.102	NS	NS	NS	NS	chr12	57157130	+	NA	NA	NA	NA	NA	NA		OpenSea	HSD17B6;HSD17B6	NM_003725;NM_003725	5'UTR;1stExon			NA		12:57156898-57157514	Unclassified_Cell_type_specific	NA
cg21923525	0.0183829	1.67034e-06	0.00405502	0.338928	0.0143279	0.00532664	4.07711e-06	0.00263083	0.434	0.446	0.432	0.432	NS	NS	NS	NS	chr18	9474143	-	NA	NA	NA	NA	NA	NA	chr18:9474804-9475978	N_Shore	RALBP1	NM_006788	TSS1500		CDMR	NA				NA
cg21927363	0.00452355	6.59296e-05	-0.00070592	0.615752	0.00522947	0.00245311	0.000354766	0.0467472	0.079	0.082	0.077	0.077	NS	NS	NS	NS	chr9	15552206	+	rs76180385	0.028212	NA	NA	NA	NA	chr9:15552733-15553334	N_Shore	C9orf93	NM_173550	TSS1500			NA				NA
cg21937969	0.0274288	2.40149e-06	-0.00713811	0.351757	0.034567	7.32839e-05	9.00003e-06	0.00451994	0.436	0.462	0.424	0.427	NS	NS	NS	NS	chr1	94155657	+	NA	NA	NA	NA	NA	NA		OpenSea						TRUE				NA
cg21944022	-0.024553	1.09352e-06	-0.00100096	0.872192	-0.0235521	0.000480877	2.59635e-05	0.00956513	0.497	0.477	0.502	0.505	NS	NS	NS	NS	chr5	178288650	+	rs80110059	0.062672	NA	NA	NA	NA	chr5:178286874-178287942	S_Shore	ZNF354B	NM_058230	Body			NA	5:178221231-178221294			NA
cg21952484	0.000109349	0.899742	0.00391745	4.35188e-05	-0.00380811	0.00141526	0.000377942	0.048214	0.047	0.047	0.05	0.046	NS	NS	NS	NS	chr2	8977389	-	NA	NA	NA	NA	NA	NA	chr2:8977373-8977789	Island	KIDINS220	NM_020738	5'UTR			NA	2:8894611-8895328	2:8976499-8978379	Promoter_Associated	NA
cg21961707	0.00169423	0.000788332	0.00171231	0.00168717	-1.80788e-05	0.97832	0.000270936	0.0404478	0.028	0.029	0.029	0.028	NS	NS	NS	NS	chr1	77333860	-	rs112911367	0.015554	NA	NA	NA	NA	chr1:77333111-77334534	Island	ST6GALNAC5	NM_030965	Body		DMR	NA	1:77105662-77107145	1:77332889-77334268	Unclassified	TRUE
cg21992501	0.0826449	8.53985e-19	-0.0126396	0.245445	0.0952845	5.10399e-14	2.05315e-19	6.72609e-15	0.667	0.729	0.633	0.649	NS	C	NS	NS	chr2	32872637	+	NA	NA	NA	NA	NA	NA		OpenSea	TTC27	NM_017735	Body			TRUE				NA
cg21996039	-0.0194943	0.000408735	0.00175046	0.71898	-0.0212448	0.000929475	0.000396768	0.0497423	0.415	0.402	0.419	0.419	NS	NS	NS	NS	chr1	150525424	+	NA	NA	rs41317513	0.025783	NA	NA	chr1:150521349-150522368	S_Shelf	ADAMTSL4;ADAMTSL4	NM_025008;NM_019032	Body;Body			TRUE		1:150525307-150525521	Unclassified_Cell_type_specific	NA
cg22005145	0.0131191	0.000428984	-0.00754418	0.152324	0.0206633	0.000579894	0.000135996	0.0269135	0.841	0.852	0.832	0.838	NS	NS	NS	NS	chr5	150399143	-	NA	NA	NA	NA	NA	NA	chr5:150400000-150400490	N_Shore	GPX3	NM_002084	TSS1500			NA				NA
cg22011804	-0.0174099	6.20015e-05	0.00296842	0.442022	-0.0203783	0.000115581	1.46939e-06	0.00123917	0.518	0.506	0.523	0.52	NS	NS	NS	NS	chr7	150779284	-	NA	NA	NA	NA	NA	NA	chr7:150777607-150780879	Island	FASTK;TMUB1;TMUB1;FASTK	NM_033015;NM_031434;NM_001136044;NM_006712	TSS1500;Body;Body;TSS1500			NA		7:150779199-150779601	Promoter_Associated	NA
cg22011888	-0.0246668	0.000755081	0.0102852	0.183589	-0.034952	0.000243874	0.000290911	0.0419441	0.759	0.751	0.775	0.761	NS	NS	NS	NS	chr11	63856712	-	NA	NA	NA	NA	NA	NA	chr11:63852803-63853082	S_Shelf	MACROD1	NM_014067	Body			TRUE				NA
cg22016731	-0.0185066	1.6054e-06	-0.0110157	0.00541493	-0.00749086	0.139407	4.3611e-07	0.000482414	0.535	0.526	0.527	0.539	NS	NS	NS	NS	chr1	40311142	+	NA	NA	NA	NA	NA	NA		OpenSea	TRIT1	NM_017646	Body			TRUE				NA
cg22018329	0.0685663	6.15912e-15	0.00501961	0.606456	0.0635467	1.33246e-07	5.2346e-16	6.96657e-12	0.756	0.803	0.746	0.743	NS	NS	NS	NS	chr19	3116716	-	NA	NA	NA	NA	NA	NA	chr19:3114752-3115094	S_Shore	GNA11	NM_002067	Body			TRUE	19:3067527-3067759			TRUE
cg22022957	-0.031158	8.38554e-06	0.00323321	0.704782	-0.0343912	0.000342418	2.29304e-05	0.00881368	0.786	0.768	0.792	0.792	NS	NS	NS	NS	chr11	2908102	+	NA	NA	NA	NA	NA	NA	chr11:2905023-2907024	S_Shore	CDKN1C;CDKN1C;CDKN1C	NM_000076;NM_001122631;NM_001122630	TSS1500;TSS1500;TSS1500			NA				NA
cg22023197	-0.00446749	0.0149056	0.00496612	0.00787468	-0.0094336	4.32183e-05	0.000399839	0.0499747	0.944	0.941	0.947	0.944	NS	NS	NS	NS	chr1	157070745	+	rs983227	0.13366	NA	NA	NA	NA		OpenSea	ETV3L	NM_001004341	TSS1500			NA				NA
cg22026450	0.02096	2.84804e-05	0.00479507	0.434449	0.0161649	0.0202289	0.000387846	0.0489874	0.324	0.337	0.32	0.321	NS	NS	NS	NS	chr1	145476687	-	NA	NA	NA	NA	NA	NA	chr1:145477022-145477479	N_Shore	LIX1L	NM_153713	TSS1500			NA		1:145476421-145478229	Promoter_Associated	NA
cg22027399	0.0108642	7.00829e-06	0.00436704	0.106748	0.00649712	0.0498736	1.017e-05	0.0049312	0.113	0.121	0.113	0.111	NS	NS	NS	NS	chr19	15217635	+	NA	NA	NA	NA	NA	NA	chr19:15217951-15218617	N_Shore	SYDE1	NM_033025	TSS1500			NA		19:15217447-15218971	Unclassified_Cell_type_specific	NA
cg22036248	-0.0245049	0.0015376	-0.0360734	5.23178e-05	0.0115686	0.271525	5.36042e-05	0.015092	0.579	0.565	0.566	0.589	NS	NS	NS	NS	chr4	8089239	+	NA	NA	NA	NA	NA	NA	chr4:8087169-8087449	S_Shore	ABLIM2;ABLIM2;ABLIM2;ABLIM2;ABLIM2;ABLIM2;ABLIM2	NM_032432;NM_001130083;NM_001130087;NM_001130088;NM_001130084;NM_001130085;NM_001130086	Body;Body;Body;Body;Body;Body;Body			NA				NA
cg22065439	-0.00186899	0.104031	-0.00557699	9.34972e-06	0.003708	0.0166111	0.000263512	0.039824	0.042	0.042	0.038	0.043	NS	NS	NS	NS	chr5	133304001	+	NA	NA	NA	NA	NA	NA	chr5:133303986-133304399	Island	C5orf15	NM_020199	Body			NA	5:133331886-133332430	5:133303881-133304822	Promoter_Associated	NA
cg22071194	-0.0329269	1.02173e-05	-0.00455219	0.61125	-0.0283747	0.0062339	3.6175e-05	0.0118738	0.747	0.719	0.746	0.757	NS	NS	NS	NS	chr20	49576235	-	NA	NA	NA	NA	NA	NA	chr20:49574816-49576287	Island	MOCS3;DPM1	NM_014484;NM_003859	1stExon;TSS1500			NA	20:49008763-49009814	20:49574443-49576321	Promoter_Associated	NA
cg22076160	0.0136024	8.83717e-05	0.00270128	0.512778	0.0109011	0.0270267	0.000255745	0.0392208	0.556	0.559	0.548	0.554	NS	NS	NS	NS	chr1	235805690	-	NA	NA	NA	NA	NA	NA	chr1:235805318-235805771	Island	GNG4;GNG4;GNG4	NM_004485;NM_001098721;NM_001098722	5'UTR;5'UTR;5'UTR			NA	1:233871942-233872394	1:235805012-235806350	Promoter_Associated	TRUE
cg22080628	0.0318441	1.19335e-07	0.00310603	0.677003	0.0287381	0.000442248	7.70949e-06	0.00405346	0.837	0.86	0.839	0.829	NS	NS	NS	NS	chr1	45473666	-	NA	NA	NA	NA	NA	NA	chr1:45476225-45477022	N_Shelf	HECTD3	NM_024602	Body			NA				NA
cg22088248	0.032791	1.51885e-05	0.00356734	0.705005	0.0292236	0.00470036	0.000362119	0.0473499	0.544	0.559	0.537	0.539	NS	NS	NS	NS	chr18	72917387	+	NA	NA	NA	NA	NA	NA	chr18:72916107-72917233	S_Shore	ZADH2	NM_175907	Body		CDMR	NA	18:71045075-71046439	18:72915995-72917644	Promoter_Associated_Cell_type_specific	NA
cg22095582	0.013533	1.9687e-08	0.000753853	0.776326	0.0127792	0.000136897	8.86746e-08	0.000127153	0.483	0.493	0.478	0.481	NS	NS	NS	NS	chr15	90131512	+	NA	NA	NA	NA	NA	NA		OpenSea	C15orf42	NM_152259	Body			TRUE				NA
cg22102078	0.0183193	1.9854e-06	-0.00039455	0.931399	0.0187138	0.000888993	3.85255e-06	0.00254374	0.848	0.861	0.843	0.845	NS	NS	NS	NS	chr6	130182512	-	NA	NA	NA	NA	NA	NA		OpenSea	C6orf191	NM_001010876	TSS200			NA				NA
cg22111457	-0.0338092	1.66255e-05	-0.00969016	0.330081	-0.0241191	0.03393	7.28049e-05	0.0183903	0.773	0.759	0.771	0.776	NS	NS	NS	NS	chr1	17949485	+	rs55769404	0.03065	NA	NA	NA	NA	chr1:17949452-17949670	Island	ARHGEF10L;ARHGEF10L	NM_001011722;NM_018125	Body;Body			NA	1:17821973-17822207			NA
cg22143809	0.0119992	1.75459e-06	0.00758722	0.00228149	0.00441196	0.161875	8.86309e-07	0.000846768	0.392	0.402	0.395	0.389	NS	NS	NS	NS	chr7	128500290	-	NA	NA	NA	NA	NA	NA	chr7:128502715-128503276	N_Shelf					RDMR	TRUE		7:128500152-128500699	Unclassified	NA
cg22144450	0.0299763	2.40697e-07	0.00431061	0.541947	0.0256657	0.00219846	5.86097e-06	0.00338678	0.725	0.742	0.72	0.722	NS	NS	NS	NS	chr17	38080378	-	NA	NA	NA	NA	NA	NA	chr17:38083226-38084052	N_Shelf	ORMDL3	NM_139280	Body			NA		17:38080372-38081357	Promoter_Associated	NA
cg22157525	-0.0240084	5.31491e-08	-0.00749421	0.199667	-0.0165142	0.015239	4.31645e-07	0.000478719	0.79	0.775	0.789	0.798	NS	NS	NS	NS	chr5	149900962	-	NA	NA	NA	NA	NA	NA		OpenSea	NDST1	NM_001543	Body			NA	5:149880786-149881409			NA
cg22166739	0.0228718	7.44568e-05	0.00301548	0.614544	0.0198563	0.00779521	0.000173978	0.0312103	0.279	0.293	0.272	0.274	NS	NS	NS	NS	chr11	73694868	-	NA	NA	NA	NA	NA	NA	chr11:73693702-73694802	S_Shore	UCP2	NM_003355	TSS1500			NA	11:73371351-73372567	11:73693578-73694976	Promoter_Associated	NA
cg22168987	-0.0202993	1.2475e-05	-0.00218669	0.693145	-0.0181126	0.00405218	7.78786e-05	0.019283	0.707	0.698	0.711	0.709	NS	NS	NS	NS	chr7	150759280	-	NA	NA	NA	NA	NA	NA	chr7:150757031-150757297	S_Shore	SLC4A2	NM_003040	Body			TRUE	7:150389955-150391196			NA
cg22173632	0.0210467	6.59494e-07	0.0115011	0.021625	0.00954556	0.124916	5.4103e-06	0.00319574	0.636	0.65	0.638	0.631	NS	NS	NS	NS	chr4	85878805	-	NA	NA	NA	NA	NA	NA		OpenSea	WDFY3	NM_014991	5'UTR			TRUE				NA
cg22182451	-0.0304595	2.22317e-06	-0.00861678	0.234048	-0.0218427	0.014119	7.14911e-06	0.00388844	0.7	0.676	0.7	0.708	NS	NS	NS	NS	chr15	72486158	+	NA	NA	NA	NA	NA	NA	chr15:72489478-72490119	N_Shelf	GRAMD2	NM_001012642	Body			NA				NA
cg22192275	-0.0367471	2.85118e-06	0.00527351	0.638111	-0.0420206	0.00147768	7.70002e-06	0.00405346	0.639	0.617	0.653	0.642	NS	NS	NS	NS	chr2	217528557	-	NA	NA	NA	NA	NA	NA		OpenSea	IGFBP2	NM_000597	Body			NA	2:217236802-217237136			NA
cg22202689	-0.0253279	8.39767e-07	-0.0136496	0.0419412	-0.0116783	0.118633	4.55536e-06	0.00283216	0.36	0.347	0.352	0.367	NS	NS	NS	NS	chr19	49298227	-	NA	NA	NA	NA	NA	NA	chr19:49298405-49298745	N_Shore						TRUE		19:49297793-49299613	Promoter_Associated	NA
cg22204103	0.0323956	1.88168e-09	0.000963756	0.899817	0.0314318	0.000311299	3.20784e-07	0.000371052	0.43	0.458	0.417	0.421	NS	NS	NS	NS	chr4	41540115	-	NA	NA	NA	NA	NA	NA		OpenSea	LIMCH1;LIMCH1;LIMCH1	NM_014988;NM_001112718;NM_001112717	Body;Body;Body			NA				NA
cg22211672	0.038938	7.57448e-05	-0.0060587	0.622825	0.0449967	0.00140352	0.000228737	0.0366123	0.421	0.446	0.408	0.414	NS	NS	NS	NS	chr15	74610366	-	NA	NA	NA	NA	NA	NA		OpenSea	CCDC33;CCDC33	NM_025055;NM_182791	Body;TSS1500			TRUE				TRUE
cg22219450	0.0124825	0.000108107	0.00958586	0.00280811	0.00289668	0.472027	9.71709e-05	0.0221893	0.554	0.559	0.553	0.55	NS	NS	NS	NS	chr11	34244798	-	NA	NA	NA	NA	NA	NA		OpenSea	ABTB2	NM_145804	Body			TRUE				NA
cg22226821	0.0226913	5.39631e-06	0.0138938	0.0291263	0.00879754	0.243084	5.26634e-05	0.0149422	0.607	0.617	0.609	0.601	NS	NS	NS	NS	chr1	240587072	-	rs142238309	0.0105	NA	NA	NA	NA		OpenSea	FMN2	NM_020066	Body			TRUE				NA
cg22235258	-0.0272349	8.91977e-06	0.00103235	0.889621	-0.0282672	0.0015884	2.03284e-05	0.00804595	0.565	0.546	0.575	0.571	NS	NS	NS	NS	chr11	34675402	+	NA	NA	NA	NA	NA	NA		OpenSea	EHF	NM_012153	Body			TRUE				NA
cg22242842	0.0192097	3.78337e-07	0.00190034	0.666962	0.0173094	0.000797096	2.97384e-06	0.00210381	0.721	0.735	0.715	0.716	NS	C	NS	NS	chr2	85167149	-	NA	NA	NA	NA	NA	NA		OpenSea						TRUE		2:85166466-85167294	Unclassified	NA
cg22267234	0.0282979	5.40962e-07	0.000532125	0.928455	0.0277657	0.000219193	1.47482e-06	0.00124129	0.592	0.618	0.587	0.584	NS	NS	NS	NS	chr11	9087524	-	NA	NA	NA	NA	NA	NA		OpenSea	SCUBE2;SCUBE2	NM_020974;NM_001170690	Body;Body			TRUE				NA
cg22267770	0.0210288	0.000148553	-0.00776642	0.167027	0.0287952	3.17281e-05	6.63647e-05	0.0172765	0.7	0.701	0.683	0.702	NS	NS	NS	NS	chr6	10422139	+	NA	NA	NA	NA	NA	NA	chr6:10422321-10422648	N_Shore					CDMR	NA	6:10529401-10530634			NA
cg22286732	-0.032325	6.70126e-08	-0.00766053	0.273803	-0.0246645	0.00128053	1.20411e-06	0.00107506	0.593	0.571	0.6	0.601	NS	NS	NS	NS	chr13	113544293	+	NA	NA	NA	NA	NA	NA	chr13:113540350-113540558	S_Shelf						NA	13:112591932-112592870			NA
cg22311942	0.00112393	0.0426398	0.00280887	7.58127e-05	-0.00168494	0.0312223	6.95518e-05	0.0178574	0.031	0.031	0.033	0.03	NS	I	NS	NS	chr17	73201390	+	NA	NA	NA	NA	NA	NA	chr17:73201326-73202122	Island	NUP85	NM_024844	TSS1500			NA	17:70712851-70713717	17:73201125-73202354	Promoter_Associated	NA
cg22341908	0.0220808	1.00298e-05	0.00222031	0.718058	0.0198605	0.00729262	3.8232e-05	0.0122515	0.462	0.475	0.454	0.457	NS	NS	NS	NS	chr1	197747884	-	NA	NA	NA	NA	NA	NA	chr1:197743931-197744788	S_Shelf						NA		1:197747791-197747984	Unclassified_Cell_type_specific	NA
cg22360146	0.0306136	4.51637e-08	0.00819501	0.209689	0.0224185	0.00430666	6.10921e-08	9.29207e-05	0.572	0.598	0.569	0.567	NS	NS	NS	NS	chr1	115301208	+	NA	NA	NA	NA	NA	NA		OpenSea	CSDE1;CSDE1;CSDE1	NM_001130523;NM_007158;NM_001007553	TSS1500;TSS1500;TSS1500			NA		1:115299671-115301283	Promoter_Associated	NA
cg22364200	-0.0263959	7.59028e-06	0.00228084	0.755412	-0.0286768	0.00022894	0.000118204	0.0248472	0.682	0.667	0.694	0.684	NS	NS	NS	NS	chr12	58068745	+	NA	NA	NA	NA	NA	NA	chr12:58068473-58068774	Island						NA	12:56354805-56355041			NA
cg22365167	0.0276134	3.22825e-05	0.0124742	0.0747659	0.0151392	0.0910743	5.62368e-05	0.0155016	0.268	0.285	0.269	0.26	NS	NS	NS	NS	chr11	62306861	+	NA	NA	NA	NA	NA	NA		OpenSea	AHNAK;AHNAK	NM_024060;NM_001620	5'UTR;5'UTR			TRUE		11:62306777-62306968	Unclassified_Cell_type_specific	TRUE
cg22367191	0.0130222	0.000298641	-0.00905581	0.0694697	0.022078	9.57426e-05	8.553e-05	0.0204637	0.585	0.589	0.571	0.584	NS	NS	NS	NS	chr6	10425648	-	NA	NA	NA	NA	NA	NA	chr6:10426200-10426638	N_Shore						TRUE	6:10533539-10533671			NA
cg22367631	0.0196242	1.74529e-05	-0.0063328	0.277077	0.025957	0.00012739	3.76537e-05	0.012131	0.648	0.658	0.632	0.648	NS	NS	NS	NS	chr1	39569079	+	NA	NA	NA	NA	NA	NA	chr1:39570665-39571859	N_Shore	MACF1	NM_012090	Body			NA		1:39568158-39569096	Unclassified	TRUE
cg22377505	0.00492333	0.000192124	0.00269994	0.0879168	0.00222339	0.212261	0.000390691	0.0491832	0.085	0.089	0.087	0.084	NS	NS	NS	NS	chr1	2929156	-	NA	NA	NA	NA	NA	NA	chr1:2929155-2929376	Island						NA	1:2918766-2919296	1:2928959-2929405	Unclassified_Cell_type_specific	TRUE
cg22387253	-0.0329011	3.40818e-05	-0.0198974	0.0309618	-0.0130038	0.230071	3.40107e-05	0.0113782	0.359	0.347	0.346	0.36	NS	NS	NS	NS	chr15	61310104	-	NA	NA	NA	NA	NA	NA		OpenSea	RORA	NM_134261	Body			TRUE				NA
cg22396878	-0.0154917	2.15681e-05	-0.00715876	0.109747	-0.00833294	0.119954	0.00014933	0.0285185	0.472	0.464	0.475	0.474	NS	NS	NS	NS	chr4	151097199	+	NA	NA	NA	NA	NA	NA		OpenSea	DCLK2;DCLK2	NM_001040261;NM_001040260	Body;Body			TRUE				NA
cg22403266	-0.00415777	0.000132627	0.00134198	0.349755	-0.00549975	0.000684033	0.000248544	0.0385048	0.046	0.041	0.048	0.047	NS	NS	NS	NS	chr7	45962090	+	NA	NA	NA	NA	NA	NA	chr7:45960137-45961347	S_Shore	IGFBP3;IGFBP3	NM_000598;NM_001013398	TSS1500;TSS1500			NA	7:45928388-45928814			NA
cg22462856	0.0272465	4.89926e-05	-0.0143534	0.177714	0.0415999	0.000223661	0.000247201	0.0384066	0.874	0.9	0.852	0.871	NS	NS	NS	NS	chr12	54577513	+	NA	NA	NA	NA	NA	NA		OpenSea	SMUG1	NM_014311	Body			NA				NA
cg22464570	0.0368699	9.59781e-15	0.00125833	0.835161	0.0356116	1.85592e-07	8.27613e-12	4.39366e-08	0.845	0.869	0.838	0.839	NS	NS	NS	NS	chr5	157161695	+	NA	NA	NA	NA	NA	NA	chr5:157158378-157158856	S_Shelf	THG1L	NM_017872	Body			NA				NA
cg22469388	0.0210945	0.000533257	0.0198951	0.00171248	0.0011993	0.880421	2.27316e-05	0.00876892	0.194	0.207	0.2	0.188	NS	NS	NS	NS	chr17	48912860	-	NA	NA	NA	NA	NA	NA		OpenSea	WFIKKN2;WFIKKN2	NM_175575;NM_175575	1stExon;5'UTR			NA	17:46267446-46268031	17:48912777-48912901	Unclassified_Cell_type_specific	NA
cg22487391	0.0229841	3.72069e-07	0.0085207	0.154803	0.0144634	0.0250668	1.3286e-05	0.00597489	0.707	0.722	0.712	0.7	NS	NS	NS	NS	chr1	95437072	+	NA	NA	NA	NA	NA	NA		OpenSea						TRUE				NA
cg22491409	0.0347332	3.22526e-05	-0.00900729	0.360578	0.0437405	0.000154541	9.77941e-05	0.0222957	0.334	0.364	0.319	0.325	NS	NS	NS	NS	chr12	125198295	-	rs61933398	0.085009	NA	NA	NA	NA		OpenSea					DMR	TRUE		12:125197922-125198634	Unclassified	NA
cg22497068	0.0118712	7.25203e-05	0.00110375	0.714777	0.0107675	0.00470507	8.94261e-05	0.0210528	0.145	0.154	0.143	0.143	NS	NS	NS	NS	chr2	13147704	+	NA	NA	NA	NA	NA	NA		OpenSea						NA		2:13146911-13147860	Unclassified	NA
cg22499809	-0.0270323	3.43974e-06	-0.00100614	0.905958	-0.0260262	0.00562792	0.000165738	0.0302613	0.746	0.733	0.746	0.747	NS	NS	NS	NS	chr19	5692622	+	NA	NA	NA	NA	NA	NA	chr19:5694382-5694848	N_Shore	LONP1	NM_004793	Body			TRUE				NA
cg22502715	-0.0049215	0.00541192	0.00406058	0.116993	-0.00898208	0.00306624	0.000390934	0.0491847	0.05	0.048	0.054	0.049	NS	NS	NS	NS	chr1	247171572	+	NA	NA	NA	NA	NA	NA	chr1:247170868-247171434	S_Shore	ZNF695	NM_020394	TSS1500			NA		1:247171245-247171624	Unclassified	NA
cg22509845	-0.0233876	5.89692e-05	-0.00257962	0.717297	-0.020808	0.0130768	0.000311028	0.0433159	0.366	0.346	0.368	0.372	NS	NS	NS	NS	chr5	82696965	+	NA	NA	NA	NA	NA	NA		OpenSea						TRUE				NA
cg22528172	-0.0209829	0.000156743	0.00268108	0.658664	-0.023664	0.00120291	0.000203222	0.034195	0.719	0.706	0.724	0.722	NS	NS	NS	NS	chr2	20527833	-	NA	NA	NA	NA	NA	NA		OpenSea	PUM2	NM_015317	TSS1500			NA				NA
cg22543026	0.0178798	3.97899e-05	0.00545283	0.272641	0.0124269	0.0303053	0.000160714	0.0297068	0.722	0.73	0.716	0.717	NS	NS	NS	NS	chr2	208338079	+	NA	NA	NA	NA	NA	NA		OpenSea						TRUE		2:208337835-208338269	Unclassified_Cell_type_specific	NA
cg22555517	0.020792	1.2321e-05	0.00387435	0.511607	0.0169177	0.0147076	0.000296963	0.0422411	0.589	0.601	0.582	0.586	NS	I	NS	NS	chr17	2786995	+	NA	NA	NA	NA	NA	NA		OpenSea	RAP1GAP2;RAP1GAP2	NM_015085;NM_001100398	Body;Body			TRUE				TRUE
cg22560197	-0.0027537	0.000105622	-0.00125477	0.0825373	-0.00149893	0.0980868	0.000217266	0.0354924	0.03	0.029	0.029	0.03	NS	NS	NS	NS	chr1	70687124	-	NA	NA	NA	NA	NA	NA	chr1:70687300-70687560	N_Shore	SFRS11	NM_004768	5'UTR	high-CpG:70459592-70459804		NA	1:70459541-70460251	1:70686526-70687904	Promoter_Associated	NA
cg22566142	0.0206251	7.35944e-05	0.00845128	0.170648	0.0121738	0.0877165	0.000343733	0.0459474	0.688	0.703	0.682	0.681	NS	NS	NS	NS	chr5	96298493	-	NA	NA	rs79128738	0.030966	rs79128738	0.030966		OpenSea	LNPEP;LNPEP	NM_005575;NM_175920	Body;5'UTR			TRUE		5:96298254-96298662	Unclassified	NA
cg22582934	0.000968022	0.769078	-0.0155566	0.000272317	0.0165247	0.00117681	0.000183229	0.0321653	0.858	0.861	0.849	0.859	NS	NS	NS	NS	chr2	126777	+	rs12999590	0.331963	NA	NA	NA	NA		OpenSea						NA	2:116349-117071			NA
cg22584580	-0.0247086	2.57399e-05	-0.00270988	0.673068	-0.0219987	0.00251929	2.24518e-05	0.00867063	0.678	0.669	0.677	0.68	NS	NS	NS	NS	chr5	175819705	+	NA	NA	NA	NA	NA	NA	chr5:175815288-175815847	S_Shelf	CLTB;CLTB	NM_001834;NM_007097	3'UTR;3'UTR			NA				NA
cg22587600	0.0259909	1.76359e-08	0.00475571	0.390447	0.0212351	0.000992278	3.49664e-07	0.000396048	0.54	0.553	0.532	0.536	NS	NS	NS	NS	chr2	46883368	-	NA	NA	NA	NA	NA	NA		OpenSea						TRUE				NA
cg22589169	0.01379	0.000135758	0.0150164	0.00028703	-0.00122642	0.796199	3.05094e-05	0.010611	0.307	0.317	0.311	0.303	NS	NS	NS	NS	chr13	111227891	-	NA	NA	NA	NA	NA	NA		OpenSea						TRUE				TRUE
cg22614927	0.00950796	0.000586124	0.00405766	0.145228	0.0054503	0.105048	0.000227357	0.0365106	0.105	0.11	0.106	0.103	NS	NS	NS	NS	chr1	24195587	+	NA	NA	NA	NA	NA	NA	chr1:24194254-24194990	S_Shore	FUCA1	NM_000147	TSS1500			NA		1:24193725-24195814	Promoter_Associated	NA
cg22622123	0.0181989	4.06868e-05	0.00879009	0.113668	0.00940878	0.153957	0.000220163	0.0358337	0.676	0.687	0.673	0.67	NS	NS	NS	NS	chr11	118902351	-	NA	NA	NA	NA	NA	NA	chr11:118900986-118901749	S_Shore	SLC37A4;SLC37A4;SLC37A4;SLC37A4	NM_001467;NM_001164278;NM_001164277;NM_001164279	TSS1500;TSS1500;TSS1500;TSS1500			NA		11:118901028-118902472	Promoter_Associated	NA
cg22622440	-0.0265437	4.82733e-05	-0.000256796	0.971931	-0.0262869	0.00321479	0.000163392	0.0299806	0.328	0.309	0.323	0.335	NS	C	NS	NS	chr17	18088359	+	NA	NA	NA	NA	NA	NA	chr17:18086258-18088360	Island	ALKBH5	NM_017758	Body			NA	17:18026992-18029085	17:18087987-18088384	Promoter_Associated	NA
cg22627800	0.00618511	5.1624e-06	0.00453514	0.00616658	0.00164997	0.396015	1.18741e-05	0.00553434	0.069	0.073	0.072	0.068	NS	NS	NS	NS	chr1	204333036	-	NA	NA	NA	NA	NA	NA		OpenSea						NA	1:202599609-202599660	1:204332277-204333841	Promoter_Associated	TRUE
cg22650271	0.0271269	2.69442e-06	-0.0032298	0.578391	0.0303567	1.22829e-05	1.8716e-06	0.00149826	0.64	0.663	0.628	0.633	NS	NS	NS	NS	chr22	39760165	+	rs111468234	0.034309	NA	NA	NA	NA		OpenSea	SYNGR1;SYNGR1;SYNGR1	NM_004711;NM_145738;NM_145731	Body;TSS200;Body			TRUE				NA
cg22651048	-0.0308483	1.67065e-05	-0.0168072	0.0342654	-0.0140411	0.144171	8.60515e-05	0.0205508	0.613	0.597	0.609	0.621	NS	NS	NS	NS	chr7	70175567	-	NA	NA	NA	NA	NA	NA		OpenSea	AUTS2;AUTS2	NM_015570;NM_001127231	Body;Body			TRUE				TRUE
cg22655436	-0.0253638	7.89393e-06	-0.00946032	0.160113	-0.0159035	0.0549603	0.000112512	0.0241351	0.181	0.162	0.18	0.186	NS	NS	NS	NS	chr8	142517553	-	NA	NA	NA	NA	NA	NA		OpenSea	FLJ43860	NM_207414	TSS1500			NA		8:142517348-142518814	Unclassified	TRUE
cg22664614	0.0179185	0.000309432	-0.0013923	0.827434	0.0193108	0.0110701	0.000370444	0.0477638	0.436	0.446	0.426	0.434	NS	NS	NS	NS	chr7	129991187	-	NA	NA	NA	NA	NA	NA		OpenSea	CPA5;CPA5;CPA5	NM_001127441;NM_001127442;NM_080385	Body;Body;Body			TRUE		7:129991169-129991427	Unclassified_Cell_type_specific	NA
cg22685215	0.0282102	4.56152e-06	0.00559324	0.493113	0.022617	0.0168565	0.000128685	0.0260848	0.269	0.291	0.266	0.263	NS	NS	NS	NS	chr1	178232856	-	NA	NA	NA	NA	NA	NA		OpenSea	RASAL2	NM_170692	Body			TRUE				NA
cg22693055	-0.0223408	0.000182049	0.00808166	0.247704	-0.0304225	0.000233418	0.000310528	0.0432887	0.734	0.722	0.743	0.737	NS	NS	NS	NS	chr6	107897986	+	NA	NA	NA	NA	NA	NA		OpenSea	SOBP	NM_018013	Body			TRUE				NA
cg22695637	-0.0253365	1.01908e-05	-0.00307561	0.548822	-0.0222608	0.0011979	5.13403e-06	0.00308388	0.794	0.776	0.797	0.799	NS	NS	NS	NS	chr12	92946772	+	NA	NA	NA	NA	NA	NA		OpenSea						TRUE				NA
cg22695729	0.0373713	8.41873e-14	0.00244856	0.659696	0.0349228	3.07625e-07	2.79314e-14	2.37907e-10	0.213	0.239	0.21	0.207	NS	NS	NS	NS	chr5	176906134	+	NA	NA	NA	NA	NA	NA		OpenSea						TRUE				NA
cg22697825	0.0115929	0.000394967	0.00814957	0.0161826	0.00344329	0.414998	0.000207047	0.0344575	0.541	0.546	0.541	0.54	NS	NS	NS	NS	chr1	223899853	+	NA	NA	NA	NA	NA	NA	chr1:223899990-223900823	N_Shore	CAPN2;CAPN2	NM_001748;NM_001146068	TSS1500;Body			NA	1:221966417-221967441	1:223899584-223901223	Promoter_Associated	NA
cg22716950	-0.019252	0.0547997	0.0326101	0.000643827	-0.0518621	2.17057e-05	0.00016439	0.0301212	0.694	0.672	0.724	0.697	NS	NS	NS	NS	chr4	112572194	-	NA	NA	NA	NA	NA	NA		OpenSea						TRUE				NA
cg22727965	0.0167924	3.85832e-07	-0.000688001	0.85929	0.0174804	0.000148878	1.89024e-06	0.00151034	0.435	0.436	0.426	0.436	NS	NS	NS	NS	chr7	25898770	+	NA	NA	NA	NA	NA	NA	chr7:25898237-25898771	Island					RDMR	TRUE	7:25865039-25865358	7:25898672-25899046	Unclassified_Cell_type_specific	NA
cg22729539	0.0317462	3.97825e-07	-0.00537314	0.483663	0.0371193	2.14226e-05	1.42189e-06	0.00121118	0.623	0.648	0.604	0.614	NS	NS	NS	NS	chr12	122519119	-	rs73417656	0.031963	NA	NA	NA	NA	chr12:122516193-122517207	S_Shore	MLXIP	NM_014938	Body		RDMR	TRUE				NA
cg22731578	-0.0189917	0.000607078	-0.0119177	0.0521559	-0.007074	0.339933	0.000374744	0.0480854	0.828	0.811	0.823	0.835	NS	NS	NS	NS	chr15	101549307	+	NA	NA	NA	NA	NA	NA	chr15:101548675-101548898	S_Shore	LRRK1	NM_024652	Body			NA		15:101548323-101549349	Promoter_Associated	NA
cg22732731	0.015869	2.66616e-06	-9.88779e-05	0.977793	0.0159679	0.000180842	3.9371e-06	0.00256948	0.366	0.379	0.359	0.362	NS	NS	NS	NS	chr2	220491907	+	NA	NA	NA	NA	NA	NA	chr2:220492105-220492748	N_Shore	SLC4A3;SLC4A3	NM_201574;NM_005070	TSS1500;TSS1500			NA		2:220491569-220493222	Unclassified_Cell_type_specific	NA
cg22747380	0.0169339	4.33132e-05	-0.00257294	0.598176	0.0195068	0.00183626	2.00919e-05	0.00797857	0.813	0.819	0.803	0.81	NS	NS	NS	NS	chr8	118993090	+	NA	NA	NA	NA	NA	NA		OpenSea	EXT1	NM_000127	Body			TRUE				NA
cg22752886	0.00196537	0.00470799	-0.00173807	0.0480293	0.00370344	0.000354492	0.000334782	0.0452623	0.967	0.968	0.965	0.966	NS	NS	NS	NS	chr6	30619221	+	NA	NA	NA	NA	NA	NA	chr6:30614721-30615643	S_Shelf	C6orf136;C6orf136;C6orf136	NM_001161376;NM_145029;NM_001109938	Body;Body;Body			NA				NA
cg22755370	0.0176868	0.000100528	0.00857845	0.107795	0.00910833	0.156706	0.000259511	0.0395195	0.221	0.23	0.226	0.217	NS	NS	NS	NS	chr11	12125622	+	NA	NA	NA	NA	NA	NA		OpenSea						TRUE				NA
cg22777668	0.0117242	2.94678e-06	0.00140412	0.615081	0.0103201	0.001694	9.95986e-06	0.00488479	0.459	0.469	0.454	0.456	NS	NS	NS	NS	chr12	6881303	+	NA	NA	NA	NA	NA	NA	chr12:6882855-6883184	N_Shore	LAG3	NM_002286	TSS1500			NA		12:6881253-6882742	Unclassified	NA
cg22783664	0.0295197	1.80578e-05	0.00845459	0.382653	0.0210651	0.0624181	0.000204852	0.0342393	0.546	0.557	0.54	0.541	NS	NS	NS	NS	chr6	144479349	-	NA	NA	NA	NA	NA	NA		OpenSea	STX11	NM_003764	5'UTR			TRUE				TRUE
cg22787719	0.0270799	8.94616e-08	0.0118751	0.0955178	0.0152048	0.0474047	7.47762e-06	0.00398554	0.311	0.332	0.312	0.3	NS	NS	NS	NS	chr1	209570949	-	NA	NA	NA	NA	NA	NA		OpenSea						TRUE				NA
cg22803868	0.0171317	8.68168e-05	-0.00484701	0.394876	0.0219787	0.000975975	0.000158298	0.0294649	0.735	0.738	0.72	0.736	NS	NS	NS	NS	chr17	27045164	-	NA	NA	NA	NA	NA	NA	chr17:27046856-27047273	N_Shore	RAB34;RAB34;RAB34;RAB34;RAB34;RAB34;RAB34	NR_024579;NM_031934;NM_001142625;NM_001144942;NM_001142624;NR_024575;NM_001144943	Body;TSS1500;1stExon;TSS1500;1stExon;Body;1stExon			NA	17:24068318-24069516	17:27044698-27045178	Unclassified	TRUE
cg22842797	0.0161136	0.00366082	0.0219697	0.00221352	-0.00585616	0.47051	0.000237645	0.0374891	0.193	0.199	0.201	0.189	NS	NS	NS	NS	chr17	48912621	-	NA	NA	NA	NA	NA	NA		OpenSea	WFIKKN2;WFIKKN2	NM_175575;NM_175575	1stExon;5'UTR			TRUE	17:46267446-46268031			NA
cg22843129	0.0231613	6.58509e-09	-0.00301336	0.589652	0.0261746	1.99258e-05	4.96725e-09	1.13733e-05	0.389	0.408	0.381	0.384	NS	NS	NS	NS	chr8	669177	-	NA	NA	NA	NA	NA	NA		OpenSea	ERICH1	NM_207332	Body			NA	8:659121-659260			NA
cg22846809	0.0070753	0.000114798	0.00374927	0.0449005	0.00332603	0.176149	1.33897e-05	0.00599826	0.077	0.081	0.08	0.076	NS	NS	NS	NS	chr22	22001120	+	NA	NA	NA	NA	NA	NA	chr22:21996241-21997332	S_Shelf						NA		22:22000557-22001406	Unclassified	TRUE
cg22851864	0.0166773	0.00016893	0.000838299	0.848561	0.015839	0.00542117	0.000343172	0.0459282	0.815	0.824	0.805	0.811	NS	NS	NS	NS	chr10	5688470	+	NA	NA	NA	NA	NA	NA		OpenSea	ASB13;ASB13	NR_024581;NM_024701	Body;Body			NA	10:5728421-5728627			NA
cg22855021	0.0341023	3.11328e-09	0.0151826	0.0247133	0.0189197	0.0170473	2.50838e-07	0.00030119	0.731	0.754	0.738	0.723	NS	NS	NS	NS	chr14	81610812	+	NA	NA	NA	NA	NA	NA		OpenSea	TSHR	NM_000369	3'UTR			TRUE				NA
cg22859714	-0.0148561	3.1691e-05	0.00332668	0.467523	-0.0181827	0.000373412	4.19727e-05	0.0130091	0.85	0.844	0.855	0.851	NS	NS	NS	NS	chr11	64678510	-	NA	NA	NA	NA	NA	NA		OpenSea	ATG2A	NM_015104	Body			NA	11:64434883-64435151			NA
cg22860917	-0.029384	6.1437e-05	-0.00661878	0.345475	-0.0227652	0.0109963	4.59281e-05	0.0136966	0.56	0.538	0.563	0.566	NS	NS	NS	NS	chr2	38919351	-	NA	NA	NA	NA	NA	NA		OpenSea	GALM	NM_138801	Body			TRUE				NA
cg22861691	0.00392435	2.85853e-06	0.00335605	0.000393974	0.000568307	0.620223	9.47864e-07	0.000897054	0.056	0.058	0.059	0.055	NS	NS	NS	NS	chr1	153643822	-	NA	NA	NA	NA	NA	NA	chr1:153643318-153643529	S_Shore	ILF2	NM_004515	TSS1500			NA		1:153643008-153644332	Promoter_Associated	NA
cg22864500	0.0243442	0.000145808	0.0101676	0.118119	0.0141766	0.0892541	9.08246e-05	0.0212997	0.541	0.554	0.543	0.534	NS	NS	NS	NS	chr2	28491946	-	NA	NA	NA	NA	NA	NA		OpenSea	BRE;BRE;BRE;BRE;BRE	NM_199192;NM_199193;NM_199191;NM_004899;NM_199194	Body;Body;Body;Body;Body			TRUE				NA
cg22865562	0.00935689	0.00386721	0.0136165	0.000712712	-0.00425965	0.37212	0.000224561	0.0363082	0.141	0.144	0.148	0.139	NS	NS	NS	NS	chr11	17738031	+	NA	NA	NA	NA	NA	NA	chr11:17740789-17743779	N_Shelf						NA				NA
cg22867816	0.017691	7.65597e-05	-0.00120728	0.83316	0.0188983	0.00538674	0.000294044	0.0421134	0.804	0.815	0.798	0.799	NS	NS	NS	NS	chr4	16081205	+	NA	NA	NA	NA	NA	NA	chr4:16084195-16085735	N_Shelf	PROM1;PROM1	NM_001145848;NM_001145847	5'UTR;5'UTR			NA				NA
cg22877504	0.0227398	3.11084e-05	-0.000823357	0.885842	0.0235632	0.00102319	5.56461e-05	0.0154062	0.552	0.564	0.544	0.552	NS	NS	NS	NS	chr2	216844602	+	NA	NA	NA	NA	NA	NA		OpenSea	MREG	NM_018000	Body			NA		2:216844447-216844691	Unclassified_Cell_type_specific	NA
cg22894805	0.0255249	0.000126445	-0.00665206	0.364648	0.0321769	9.83065e-05	4.47852e-05	0.0134601	0.696	0.717	0.682	0.691	NS	NS	NS	NS	chr15	41983773	+	NA	NA	NA	NA	NA	NA		OpenSea	MGA;MGA;MIR626	NM_001080541;NM_001164273;NR_030356	Body;Body;TSS200			NA				NA
cg22903457	0.0298447	2.35487e-05	-0.0103	0.201812	0.0401447	2.34759e-05	8.54759e-06	0.00435434	0.458	0.479	0.445	0.452	NS	NS	NS	NS	chr2	5732815	+	NA	NA	NA	NA	NA	NA		OpenSea						TRUE				NA
cg22908581	0.0128503	5.14465e-07	0.00753801	0.0141328	0.0053123	0.13941	1.19152e-06	0.0010683	0.142	0.15	0.144	0.14	NS	NS	NS	NS	chr12	6898975	+	NA	NA	NA	NA	NA	NA		OpenSea	CD4	NM_000616	5'UTR			NA				NA
cg22911462	-0.0130299	1.03627e-06	0.00206634	0.523026	-0.0150962	1.31528e-05	3.33873e-06	0.002286	0.365	0.358	0.369	0.367	NS	NS	NS	NS	chr2	73162158	-	rs17008488	0.017838	NA	NA	NA	NA		OpenSea						TRUE				TRUE
cg22915732	-0.00647485	6.59658e-05	-0.00421575	0.00761273	-0.0022591	0.237316	0.00012248	0.0253335	0.063	0.062	0.059	0.063	NS	NS	NS	NS	chr8	62200518	+	NA	NA	NA	NA	NA	NA		OpenSea	CLVS1	NM_173519	TSS200			NA	8:62363017-62363460			NA
cg22920967	0.0332772	9.25597e-05	0.00201457	0.840806	0.0312626	0.00612839	0.000316757	0.0438414	0.618	0.633	0.617	0.615	NS	NS	NS	NS	chr14	104047722	-	NA	NA	NA	NA	NA	NA		OpenSea	C14orf153	NM_032374	Body			NA	14:103117470-103117558			NA
cg22931795	0.0167003	0.00140036	-0.01011	0.0678611	0.0268103	2.73009e-05	0.000113337	0.0242129	0.499	0.512	0.488	0.498	NS	NS	NS	NS	chr3	54851924	-	NA	NA	NA	NA	NA	NA		OpenSea	CACNA2D3	NM_018398	Body			TRUE				NA
cg22941646	0.0221763	4.92064e-05	-0.00367743	0.572067	0.0258538	0.000824908	0.000143384	0.0278069	0.693	0.698	0.677	0.689	NS	NS	NS	NS	chr1	235814339	+	NA	NA	NA	NA	NA	NA	chr1:235814280-235814488	Island	GNG4;GNG4;GNG4	NM_001098722;NM_001098721;NM_004485	TSS1500;TSS1500;TSS1500		DMR	NA	1:233880949-233881111	1:235814105-235814861	Unclassified_Cell_type_specific	NA
cg22976419	0.0334266	8.05795e-11	0.00408141	0.50607	0.0293452	7.10918e-05	1.62614e-10	6.02205e-07	0.601	0.627	0.594	0.592	NS	NS	NS	NS	chr2	134898400	+	NA	NA	NA	NA	NA	NA		OpenSea						TRUE				NA
cg22976533	0.0167832	5.23722e-06	-0.00020811	0.970582	0.0169913	0.0066987	0.000167802	0.0304358	0.791	0.8	0.783	0.788	NS	NS	NS	NS	chr14	105784090	-	NA	NA	NA	NA	NA	NA	chr14:105780339-105782027	S_Shelf	PACS2;PACS2	NM_015197;NM_001100913	Body;Body			NA				TRUE
cg22976832	0.0106697	5.22005e-07	0.00411533	0.096781	0.00655435	0.0271028	7.30335e-07	0.000735304	0.1	0.107	0.1	0.098	NS	NS	NS	NS	chr10	112295835	-	NA	NA	NA	NA	NA	NA		OpenSea						TRUE		10:112295514-112296131	Unclassified	NA
cg22984132	-0.0298962	1.39312e-05	0.00368825	0.577039	-0.0335845	0.00010041	2.53299e-06	0.00187282	0.712	0.692	0.723	0.719	NS	NS	NS	NS	chr7	150779334	-	NA	NA	NA	NA	NA	NA	chr7:150777607-150780879	Island	FASTK;TMUB1;TMUB1;FASTK	NM_033015;NM_031434;NM_001136044;NM_006712	TSS1500;Body;Body;TSS1500			NA		7:150779199-150779601	Promoter_Associated	NA
cg22990388	0.027206	0.000252637	0.0206652	0.0121722	0.00654081	0.512051	0.000270822	0.0404478	0.64	0.661	0.647	0.632	NS	NS	NS	NS	chr4	40704257	-	NA	NA	NA	NA	NA	NA		OpenSea						TRUE				NA
cg22995449	0.0181185	4.93568e-06	0.00253051	0.527343	0.015588	0.00237635	8.01316e-06	0.00415873	0.507	0.516	0.502	0.503	NS	NS	NS	NS	chr14	75988765	+	NA	NA	NA	NA	NA	NA		OpenSea	BATF	NM_006399	TSS200	low-CpG:75058518-75058609		NA		14:75988208-75989511	Promoter_Associated	NA
cg23012855	-0.0163589	0.00128792	0.00974371	0.0473939	-0.0261026	2.30079e-05	0.00020542	0.0343123	0.64	0.628	0.645	0.642	NS	NS	NS	NS	chr1	235111328	+	NA	NA	NA	NA	NA	NA		OpenSea						TRUE				NA
cg23013137	-0.00998779	0.000174779	0.00603009	0.0753717	-0.0160179	2.86854e-05	6.3897e-05	0.0168706	0.579	0.571	0.585	0.58	NS	NS	NS	NS	chr14	24676542	-	rs1270764	0.055571	NA	NA	NA	NA		OpenSea	TSSK4	NM_174944	Body			NA				NA
cg23032184	0.0209869	6.78518e-06	0.0114833	0.0712054	0.00950365	0.177326	6.34063e-05	0.0167931	0.711	0.713	0.71	0.708	NS	NS	NS	NS	chr2	121523682	-	rs80101048	0.016073	NA	NA	NA	NA		OpenSea						TRUE	2:121240079-121240153			TRUE
cg23046934	0.0132493	0.000294027	-0.000448999	0.894409	0.0136983	0.00141005	6.21118e-05	0.0165325	0.117	0.125	0.115	0.117	NS	NS	NS	NS	chr18	77154321	+	NA	NA	NA	NA	NA	NA	chr18:77153292-77160759	Island	NFATC1;NFATC1;NFATC1	NM_006162;NM_172390;NM_172388	TSS1500;TSS1500;TSS1500			NA	18:75254749-75255858			NA
cg23047335	0.0479986	8.12458e-10	0.00284262	0.753815	0.0451559	4.26741e-05	4.47756e-09	1.03443e-05	0.674	0.71	0.665	0.663	NS	NS	NS	NS	chr17	38075408	-	rs73307958	0.018282	NA	NA	NA	NA		OpenSea	GSDMB;GSDMB;GSDMB	NM_001042471;NM_001165959;NM_001165958	TSS1500;TSS1500;TSS1500			NA				NA
cg23051970	-0.0326324	8.41109e-06	-0.000432571	0.966004	-0.0321998	0.0045086	4.99865e-05	0.0144916	0.733	0.711	0.736	0.739	NS	NS	NS	NS	chr17	75284193	-	NA	NA	NA	NA	NA	NA		OpenSea	SEPT9;SEPT9;SEPT9	NM_001113492;NM_001113492;NM_001113491	1stExon;5'UTR;Body			TRUE				NA
cg23058998	0.0203723	1.28041e-06	0.000153229	0.975968	0.0202191	0.000461031	2.76176e-05	0.00999297	0.553	0.566	0.543	0.548	NS	I	NS	NS	chr5	149969579	+	rs78578349	0.016073	NA	NA	NA	NA		OpenSea						TRUE		5:149969220-149969769	Unclassified_Cell_type_specific	TRUE
cg23068939	0.0208081	1.17128e-05	0.00815325	0.195962	0.0126548	0.0675374	0.000177756	0.0315821	0.762	0.772	0.758	0.758	NS	NS	NS	NS	chr1	112016586	+	NA	NA	NA	NA	NA	NA		OpenSea	C1orf162	NM_174896	TSS200			NA				NA
cg23072629	0.0269154	7.55721e-06	0.00118532	0.862005	0.02573	0.00119809	5.47888e-05	0.0152905	0.599	0.624	0.591	0.592	NS	NS	NS	NS	chr2	239195537	+	NA	NA	NA	NA	NA	NA	chr2:239196923-239197900	N_Shore	PER2	NM_022817	5'UTR		RDMR	TRUE				NA
cg23077884	0.0220588	1.55142e-06	-0.00264778	0.662541	0.0247066	0.000246011	6.22324e-06	0.00353506	0.419	0.436	0.411	0.414	NS	NS	NS	NS	chr2	157395835	+	NA	NA	NA	NA	NA	NA		OpenSea	GPD2;GPD2	NM_000408;NM_001083112	Body;Body			TRUE				NA
cg23081284	-0.0183833	0.000137097	0.00606209	0.302783	-0.0244454	0.000451653	0.000190626	0.0329077	0.764	0.756	0.774	0.764	NS	NS	NS	NS	chr10	468670	+	rs115161637	0.012163	NA	NA	NA	NA	chr10:465928-466396	S_Shelf	DIP2C	NM_014974	Body			NA	10:458670-458861			NA
cg23095243	0.0202719	6.0463e-05	0.0134863	0.0143533	0.00678566	0.321886	9.61036e-06	0.00475641	0.233	0.247	0.24	0.229	NS	NS	NS	NS	chr14	32435490	-	NA	NA	NA	NA	NA	NA		OpenSea						TRUE				NA
cg23095729	0.0302745	2.81192e-06	-0.00726445	0.372523	0.0375389	5.47539e-05	4.66107e-05	0.0137851	0.702	0.728	0.688	0.699	NS	NS	NS	NS	chr22	20019674	+	NA	NA	NA	NA	NA	NA		OpenSea	C22orf25;MIR185	NM_152906;NR_029706	5'UTR;TSS1500			NA		22:20019524-20019945	Unclassified_Cell_type_specific	NA
cg23097499	0.0391202	2.05273e-12	0.00372941	0.577758	0.0353908	8.25158e-06	9.30004e-12	4.79067e-08	0.589	0.624	0.584	0.58	NS	NS	NS	NS	chr1	12225569	+	NA	NA	NA	NA	NA	NA	chr1:12226876-12227712	N_Shore	TNFRSF1B	NM_001066	TSS1500			NA				NA
cg23097961	0.0294666	1.34054e-09	0.0088473	0.132527	0.0206193	0.0030424	1.68231e-09	4.34219e-06	0.556	0.578	0.558	0.55	NS	NS	NS	NS	chr19	49055412	+	NA	NA	NA	NA	NA	NA		OpenSea	SULT2B1	NM_177973	TSS200			NA				NA
cg23099913	-0.0306596	1.57547e-07	-0.0149371	0.0536168	-0.0157224	0.064817	2.18195e-06	0.0016768	0.719	0.701	0.716	0.727	NS	NS	NS	NS	chr17	46607103	-	NA	NA	NA	NA	NA	NA	chr17:46607804-46608390	N_Shore	HOXB1	NM_002144	Body			NA				NA
cg23107301	0.0199547	0.000265135	0.0167825	0.00276752	0.0031722	0.63687	7.17888e-05	0.0182201	0.694	0.706	0.695	0.688	NS	NS	NS	NS	chr10	78906841	+	NA	NA	NA	NA	NA	NA		OpenSea	KCNMA1;KCNMA1;KCNMA1;KCNMA1	NM_001161353;NM_001161352;NM_002247;NM_001014797	Body;Body;Body;Body			TRUE				NA
cg23160522	-0.0531953	1.05375e-11	0.0157585	0.109022	-0.0689538	1.28765e-09	3.23489e-11	1.40578e-07	0.351	0.31	0.375	0.359	NS	I	NS	NS	chr15	75015787	-	NA	NA	NA	NA	NA	NA	chr15:75018186-75019336	N_Shelf	CYP1A1	NM_000499	5'UTR			NA				NA
cg23163200	0.0172799	3.82196e-07	0.00985747	0.0407953	0.00742244	0.169248	1.55413e-05	0.00663196	0.498	0.508	0.495	0.495	NS	NS	NS	NS	chr21	34186122	+	NA	NA	NA	NA	NA	NA		OpenSea	C21orf62;C21orf62;C21orf62	NM_001162496;NM_001162495;NM_019596	TSS200;TSS200;TSS200			NA				NA
cg23195373	0.00693132	2.70401e-07	0.0040497	0.0165696	0.00288162	0.131603	1.19988e-06	0.00107353	0.08	0.083	0.082	0.079	NS	NS	NS	NS	chr19	45954891	+	NA	NA	NA	NA	NA	NA	chr19:45954065-45954504	S_Shore					RDMR	NA		19:45953950-45955084	Promoter_Associated	NA
cg23199335	0.0191608	0.000344356	0.00350931	0.478345	0.0156514	0.018198	0.000306476	0.0429888	0.19	0.203	0.184	0.188	NS	NS	NS	NS	chr3	177315882	-	NA	NA	NA	NA	NA	NA		OpenSea						TRUE		3:177315350-177316389	Unclassified_Cell_type_specific	NA
cg23207542	0.0205988	0.000123331	0.0189391	0.00416159	0.00165978	0.82178	0.00012989	0.0261776	0.328	0.341	0.335	0.321	NS	NS	NS	NS	chr2	66050436	+	NA	NA	NA	NA	NA	NA		OpenSea						NA				NA
cg23208271	-0.0223803	5.98741e-05	0.00155678	0.794336	-0.0239371	0.000659484	0.000114279	0.0243711	0.599	0.581	0.601	0.605	NS	NS	NS	NS	chr7	37148793	+	NA	NA	NA	NA	NA	NA		OpenSea	ELMO1	NM_014800	Body			TRUE				NA
cg23250593	0.00439719	0.219571	0.0198119	7.15759e-05	-0.0154147	0.00492319	0.000103054	0.0230022	0.463	0.461	0.475	0.462	NS	NS	NS	NS	chr3	196065688	-	NA	NA	rs111696176	0.022852	NA	NA		OpenSea	TM4SF19	NM_138461	TSS1500			NA				TRUE
cg23270924	-0.0183588	0.0122337	-0.0300623	0.00019022	0.0117035	0.236247	0.000167623	0.0304272	0.357	0.349	0.341	0.365	NS	NS	NS	NS	chr14	101531593	-	NA	NA	NA	NA	NA	NA	chr14:101531643-101532384	N_Shore	MIR409;MIR410;MIR412;MIR369;MIR656	NR_029975;NR_030156;NR_030155;NR_029862;NR_030392	TSS200;TSS1500;TSS200;TSS1500;TSS1500			NA				NA
cg23300529	-0.0170867	3.00048e-05	-0.00946291	0.0614432	-0.00762382	0.164414	0.000343679	0.0459474	0.495	0.487	0.489	0.497	NS	NS	NS	NS	chr8	21989012	+	rs59566058	0.010426	NA	NA	NA	NA	chr8:21987532-21989013	Island	HR;HR	NM_018411;NM_005144	TSS1500;TSS1500			TRUE		8:21988069-21989125	Unclassified_Cell_type_specific	NA
cg23304647	0.0137751	3.71468e-05	-0.00854363	0.0438312	0.0223188	2.07049e-06	3.94207e-06	0.00256948	0.83	0.846	0.814	0.822	NS	NS	NS	NS	chr7	2778058	-	rs78261614	0.011729	NA	NA	NA	NA	chr7:2774444-2774655	S_Shelf	GNA12	NM_007353	Body			NA				NA
cg23313665	-0.027004	5.75646e-05	-0.00759426	0.373919	-0.0194097	0.0539202	0.000368007	0.0476372	0.398	0.367	0.407	0.412	NS	NS	NS	NS	chr9	130517848	+	NA	NA	NA	NA	NA	NA	chr9:130516407-130517849	Island	SH2D3C;SH2D3C;SH2D3C;SH2D3C;SH2D3C;SH2D3C	NM_005489;NM_001142531;NM_001142532;NM_170600;NM_001142533;NM_001142534	Body;5'UTR;5'UTR;Body;TSS1500;TSS1500			NA		9:130517676-130517978	Unclassified_Cell_type_specific	NA
cg23319601	-0.0444401	1.10519e-05	-0.00476109	0.690118	-0.039679	0.00601637	2.32732e-05	0.00892126	0.689	0.664	0.685	0.697	NS	NS	NS	NS	chr14	70316638	-	NA	NA	NA	NA	NA	NA	chr14:70316847-70317240	N_Shore						NA	14:69386355-69386458			NA
cg23336905	0.0176001	1.82072e-06	0.00198412	0.689548	0.015616	0.00775729	1.1566e-05	0.00542878	0.518	0.529	0.509	0.515	NS	NS	NS	NS	chr5	35803436	-	NA	NA	NA	NA	NA	NA		OpenSea	SPEF2	NM_024867	Body			TRUE		5:35803311-35803465	Unclassified_Cell_type_specific	NA
cg23340525	0.00180224	0.000399774	0.00129656	0.0154134	0.00050568	0.426085	0.000211245	0.0348565	0.03	0.031	0.03	0.03	NS	NS	NS	NS	chr11	94227081	-	NA	NA	NA	NA	NA	NA	chr11:94226672-94227412	Island	MRE11A;MRE11A;ANKRD49	NM_005591;NM_005590;NM_017704	TSS200;TSS200;TSS200			NA	11:93866174-93867044	11:94226420-94227691	Promoter_Associated	NA
cg23357209	0.0193783	4.08666e-06	0.01852	0.00239312	0.000858217	0.898651	4.5056e-06	0.00280532	0.594	0.605	0.605	0.588	NS	NS	NS	NS	chr13	51117881	+	NA	NA	NA	NA	NA	NA		OpenSea						TRUE				NA
cg23362669	0.0253284	1.31151e-05	0.00291932	0.66259	0.0224091	0.00373863	0.000197873	0.033625	0.683	0.693	0.669	0.677	NS	NS	NS	NS	chr2	106776913	+	rs1470240	0.489749	NA	NA	NA	NA		OpenSea	UXS1	NM_025076	Body			NA	2:106143207-106143471	2:106776749-106777628	Promoter_Associated_Cell_type_specific	NA
cg23374992	-0.0320626	4.88004e-08	-0.0115297	0.143382	-0.020533	0.0168038	4.49214e-06	0.00280103	0.166	0.141	0.156	0.174	NS	NS	NS	NS	chr2	136872067	-	NA	NA	NA	NA	NA	NA	chr2:136874086-136875780	N_Shelf	CXCR4;CXCR4;CXCR4	NM_001008540;NM_001008540;NM_003467	3'UTR;1stExon;3'UTR			NA				NA
cg23375552	0.00308868	0.00149912	0.00363969	0.000359741	-0.000551012	0.660782	2.68447e-05	0.00976379	0.061	0.062	0.063	0.061	NS	NS	NS	NS	chr6	10426310	+	NA	NA	NA	NA	NA	NA	chr6:10426200-10426638	Island					DMR	TRUE	6:10533764-10534879			TRUE
cg23400169	0.0204585	5.17737e-05	-0.00131664	0.821888	0.0217751	0.00321982	0.000143662	0.0278229	0.463	0.477	0.45	0.459	NS	NS	NS	NS	chr8	18611395	-	NA	NA	NA	NA	NA	NA		OpenSea	PSD3;PSD3	NM_206909;NM_015310	Body;Body			TRUE				TRUE
cg23411065	0.0011289	0.0953981	0.00328038	0.000159843	-0.00215148	0.03986	9.79304e-05	0.0223148	0.036	0.035	0.038	0.036	NS	NS	NS	NS	chr17	39705458	+	NA	NA	NA	NA	NA	NA	chr17:39705045-39705332	S_Shore						TRUE		17:39704917-39706001	Unclassified	NA
cg23430209	0.00311202	0.000811043	0.00334688	0.00255282	-0.000234868	0.854484	0.000254859	0.0391554	0.951	0.952	0.954	0.951	NS	NS	NS	NS	chr11	1521257	+	NA	NA	NA	NA	NA	NA		OpenSea	HCCA2	NM_053005	Body			NA	11:1477669-1477856			NA
cg23467713	0.00952115	0.206961	0.0349177	4.64514e-06	-0.0253966	0.00570747	0.000293227	0.042061	0.316	0.322	0.346	0.309	NS	NS	NS	NS	chr14	94291414	+	NA	NA	NA	NA	NA	NA		OpenSea						NA	14:93360815-93361372			NA
cg23469417	-0.0233006	6.20229e-05	-0.0109726	0.0815339	-0.012328	0.104416	0.000175513	0.0313537	0.372	0.361	0.362	0.377	NS	NS	NS	NS	chr12	95041542	-	NA	NA	NA	NA	NA	NA	chr12:95043551-95044312	N_Shelf	TMCC3	NM_020698	Body			NA				NA
cg23474268	0.00271556	0.000445938	0.00244128	0.00727258	0.000274277	0.799682	0.000102579	0.022968	0.057	0.058	0.058	0.056	NS	NS	NS	NS	chr19	19174709	-	NA	NA	NA	NA	NA	NA	chr19:19174262-19174995	Island	SLC25A42	NM_178526	TSS200			NA	19:19035048-19036274	19:19174220-19176431	Promoter_Associated	NA
cg23478284	-0.000494855	0.518631	-0.0037146	3.99618e-06	0.00321974	0.000846248	0.000294384	0.0421134	0.036	0.036	0.033	0.037	NS	NS	NS	NS	chr4	87516007	-	NA	NA	NA	NA	NA	NA	chr4:87515183-87515735	S_Shore	PTPN13;PTPN13;PTPN13;PTPN13	NM_006264;NM_080683;NM_080684;NM_080685	5'UTR;5'UTR;5'UTR;5'UTR			NA	4:87734021-87735454	4:87515138-87516199	Promoter_Associated	NA
cg23478349	-0.0146965	0.000920992	0.00522368	0.297743	-0.0199202	0.00143185	0.000399333	0.0499709	0.202	0.192	0.215	0.205	NS	NS	NS	NS	chr15	75492982	-	NA	NA	NA	NA	NA	NA	chr15:75493982-75495331	N_Shore	C15orf39	NM_015492	TSS1500			NA				NA
cg23486580	0.00976268	0.00014858	0.00725805	0.018909	0.00250463	0.472961	0.000393592	0.0493878	0.869	0.868	0.875	0.87	NS	NS	NS	NS	chr14	105688375	+	NA	NA	NA	NA	NA	NA	chr14:105684955-105685159	S_Shelf	BRF1;BRF1	NM_001519;NM_145685	Body;Body			NA	14:104758819-104759469			NA
cg23495581	0.00321216	0.000849378	0.0034182	0.000574698	-0.000206041	0.871145	5.83377e-05	0.0158854	0.042	0.045	0.044	0.041	NS	NS	NS	NS	chr8	23572595	-	NA	NA	NA	NA	NA	NA	chr8:23571922-23572208	S_Shore					CDMR	TRUE				NA
cg23500835	0.00704557	0.103769	-0.0161103	0.00219927	0.0231559	0.000208808	0.0002815	0.0412028	0.833	0.838	0.813	0.834	NS	NS	NS	NS	chr11	8849195	-	NA	NA	NA	NA	NA	NA		OpenSea	ST5	NM_005418	5'UTR			TRUE				NA
cg23519812	-0.000337044	0.725656	0.00427995	0.000549626	-0.00461699	0.000949905	0.00020192	0.0340712	0.063	0.064	0.067	0.062	NS	NS	NS	NS	chr14	74036744	-	NA	NA	NA	NA	NA	NA	chr14:74036127-74036662	S_Shore	ACOT2	NM_006821	Body			NA	14:73105782-73106546	14:74035560-74036919	Unclassified	NA
cg23520688	-0.0285786	1.24555e-08	-0.00509617	0.387452	-0.0234824	0.00056332	1.45902e-06	0.00123287	0.353	0.331	0.359	0.363	NS	NS	NS	NS	chr14	103294740	+	NA	NA	NA	NA	NA	NA		OpenSea	TRAF3;TRAF3;TRAF3	NM_145726;NM_003300;NM_145725	5'UTR;5'UTR;5'UTR			NA	14:102364327-102364526			NA
cg23529037	0.00272919	0.000167623	-0.00101849	0.274882	0.00374768	0.000620525	0.000157378	0.0293453	0.044	0.046	0.043	0.043	NS	NS	NS	NS	chr2	192543570	+	NA	NA	NA	NA	NA	NA	chr2:192542573-192543329	S_Shore	OBFC2A;OBFC2A	NR_024415;NM_001031716	Body;Body			NA	2:192251704-192251888	2:192542350-192543663	Promoter_Associated	NA
cg23537820	0.027998	6.26414e-10	0.000471002	0.932572	0.027527	1.55471e-05	1.57382e-08	3.06053e-05	0.831	0.854	0.825	0.824	NS	NS	NS	NS	chr21	32627192	+	NA	NA	NA	NA	NA	NA	chr21:32624144-32624382	S_Shelf	TIAM1	NM_003253	Body			NA				NA
cg23546023	0.00648594	0.000785636	-0.000230626	0.90554	0.00671657	0.0116633	0.000399502	0.0499709	0.082	0.086	0.08	0.08	NS	NS	NS	NS	chr11	85374547	-	NA	NA	NA	NA	NA	NA	chr11:85374872-85376234	N_Shore	CREBZF;CREBZF;CREBZF;CREBZF;CREBZF;CREBZF	NM_001039618;NM_001039618;NR_028026;NR_028027;NR_028025;NR_028024	1stExon;3'UTR;Body;Body;Body;Body			NA		11:85374538-85376064	Promoter_Associated	NA
cg23548577	0.0461123	6.0825e-14	0.00176643	0.838373	0.0443458	1.30004e-06	2.80244e-10	9.39762e-07	0.765	0.796	0.756	0.756	NS	NS	NS	NS	chr2	39890554	-	NA	NA	NA	NA	NA	NA	chr2:39893121-39893496	N_Shelf						NA				NA
cg23552977	0.0136457	0.000719691	0.0138641	0.00146798	-0.000218398	0.965713	0.000187171	0.0325057	0.523	0.531	0.525	0.518	NS	NS	NS	NS	chr14	21492433	+	NA	NA	NA	NA	NA	NA	chr14:21492735-21494270	N_Shore	NDRG2;NDRG2;NDRG2;NDRG2;NDRG2;NDRG2;NDRG2;NDRG2	NM_201540;NM_201541;NM_201538;NM_201537;NM_016250;NM_201539;NM_201535;NM_201536	5'UTR;5'UTR;5'UTR;5'UTR;5'UTR;5'UTR;5'UTR;5'UTR		RDMR	NA				TRUE
cg23554917	-0.0254449	7.12833e-05	-0.0039377	0.598555	-0.0215072	0.0142547	0.000135857	0.026911	0.758	0.743	0.764	0.764	NS	NS	NS	NS	chr11	122530586	-	NA	NA	NA	NA	NA	NA	chr11:122526278-122527479	S_Shelf	UBASH3B	NM_032873	Body			NA				NA
cg23567583	0.0233668	0.000239693	0.0263721	0.00156468	-0.00300526	0.749562	6.51294e-05	0.0170585	0.237	0.253	0.246	0.23	NS	NS	NS	NS	chr6	29932743	+	NA	NA	rs141087747	0.0279	rs141087747	0.0279		OpenSea						NA		6:29932613-29933212	Unclassified	TRUE
cg23571857	0.015611	9.55128e-06	0.00267639	0.473814	0.0129346	0.00563072	2.61962e-05	0.00962587	0.519	0.527	0.517	0.518	NS	NS	NS	NS	chr17	6658898	+	NA	NA	NA	NA	NA	NA		OpenSea	XAF1;XAF1	NM_199139;NM_017523	TSS1500;TSS1500			NA				NA
cg23576092	0.0270309	4.12674e-06	0.00314023	0.541961	0.0238906	0.000748808	5.74128e-07	0.000603725	0.732	0.75	0.727	0.725	NS	NS	NS	NS	chr2	28543298	+	NA	NA	NA	NA	NA	NA		OpenSea	BRE;BRE;BRE;BRE;BRE	NM_199193;NM_199191;NM_004899;NM_199194;NM_199192	3'UTR;Body;Body;Body;3'UTR			TRUE				NA
cg23580000	0.0330707	2.39553e-12	0.0075443	0.222821	0.0255265	0.000151704	2.08649e-08	3.88031e-05	0.833	0.862	0.83	0.82	C	NS	NS	NS	chr16	50322156	+	rs61731918	0.013513	NA	NA	NA	NA		OpenSea	ADCY7	NM_001114	1stExon			NA				NA
cg23595055	-0.0286509	2.64538e-06	-0.00815435	0.264795	-0.0204966	0.0156388	1.7941e-05	0.00733271	0.633	0.614	0.632	0.64	NS	NS	NS	NS	chr1	167063668	+	NA	NA	NA	NA	NA	NA		OpenSea	DUSP27	NM_001080426	TSS1500			TRUE				NA
cg23596199	0.00216397	0.546576	-0.0151225	0.000270341	0.0172865	0.00102235	0.000181389	0.0319741	0.873	0.879	0.858	0.872	NS	NS	NS	NS	chr1	1281622	+	NA	NA	NA	NA	NA	NA	chr1:1283933-1285345	N_Shelf	DVL1	NM_004421	Body			TRUE				NA
cg23599385	0.0158865	5.07024e-05	0.00452519	0.290355	0.0113613	0.0339095	7.6854e-05	0.0191578	0.504	0.512	0.501	0.5	NS	NS	NS	NS	chr2	106637299	+	NA	NA	NA	NA	NA	NA		OpenSea						TRUE				NA
cg23605670	-0.016352	4.18251e-05	-0.00235816	0.657159	-0.0139939	0.019036	0.000399503	0.0499709	0.793	0.78	0.791	0.797	NS	NS	NS	NS	chr20	36148672	+	NA	NA	NA	NA	NA	NA	chr20:36148603-36150136	Island	BLCAP;BLCAP;BLCAP;BLCAP;NNAT;NNAT;BLCAP	NM_001167821;NM_001167820;NM_001167822;NM_006698;NM_181689;NM_005386;NM_001167823	5'UTR;5'UTR;5'UTR;5'UTR;TSS1500;TSS1500;5'UTR			NA	20:35582018-35583550			NA
cg23614811	0.0179402	7.00758e-05	-0.000864312	0.885917	0.0188045	0.00971378	0.000271334	0.0404478	0.822	0.831	0.811	0.819	NS	NS	NS	NS	chr17	19976888	-	NA	NA	NA	NA	NA	NA		OpenSea				low-CpG:19917420-19917568		TRUE		17:19976826-19976979	Promoter_Associated_Cell_type_specific	NA
cg23626438	-0.0190995	6.75645e-05	-0.00734268	0.20278	-0.0117568	0.0904138	0.000143993	0.0278644	0.769	0.753	0.77	0.774	NS	NS	NS	NS	chr6	36575292	+	rs111852430	0.0215	NA	NA	NA	NA		OpenSea						TRUE				NA
cg23633547	0.0187028	4.26532e-05	0.00721087	0.178456	0.0114919	0.0616022	0.000153693	0.028981	0.76	0.768	0.761	0.756	NS	NS	NS	NS	chr1	214157565	+	rs4140385	0.092546	NA	NA	NA	NA	chr1:214158726-214159080	N_Shore					RDMR	NA		1:214157168-214158110	Unclassified_Cell_type_specific	TRUE
cg23651585	-0.0386074	6.89946e-06	-0.0179813	0.0935403	-0.0206261	0.0905203	0.000129423	0.0261527	0.54	0.522	0.526	0.546	NS	NS	NS	NS	chr7	70252448	+	NA	NA	NA	NA	NA	NA	chr7:70254894-70255986	N_Shelf	AUTS2;AUTS2	NM_015570;NM_001127231	Body;Body			NA	7:69890357-69890618			NA
cg23664174	0.0241422	2.8438e-07	0.00502937	0.44245	0.0191128	0.0119856	7.32969e-06	0.00394136	0.628	0.647	0.627	0.623	NS	NS	NS	NS	chr4	54357316	+	NA	NA	NA	NA	NA	NA		OpenSea	LNX1;LNX1	NM_032622;NM_001126328	Body;Body			TRUE		4:54357261-54357484	Unclassified_Cell_type_specific	TRUE
cg23668057	-0.0168237	0.000151594	-0.00317861	0.467119	-0.0136451	0.0138252	0.000278016	0.0409408	0.169	0.156	0.172	0.174	NS	NS	NS	NS	chr17	76164111	+	NA	NA	NA	NA	NA	NA	chr17:76164395-76165272	N_Shore	SYNGR2	NM_004710	TSS1500			NA				NA
cg23679982	0.0110468	7.62896e-06	-0.00133171	0.653448	0.0123785	0.000232301	3.07536e-05	0.0106592	0.895	0.897	0.89	0.894	NS	NS	NS	NS	chr17	1686737	+	NA	NA	NA	NA	NA	NA		OpenSea	SMYD4	NM_052928	Body			NA	17:1633338-1633518	17:1686655-1688004	Unclassified	NA
cg23680900	-0.0104308	5.80433e-12	-0.00235871	0.227452	-0.00807209	0.000217752	2.05478e-09	5.20884e-06	0.103	0.095	0.102	0.104	NS	I	NS	I	chr15	75017924	-	NA	NA	NA	NA	NA	NA	chr15:75018186-75019336	N_Shore	CYP1A1	NM_000499	TSS200			NA		15:75017651-75019215	Unclassified_Cell_type_specific	TRUE
cg23706441	0.000895916	0.0426977	0.0020008	6.10079e-05	-0.00110489	0.0677295	0.000366146	0.0475199	0.028	0.028	0.029	0.028	NS	NS	NS	NS	chr14	104181929	-	NA	NA	NA	NA	NA	NA	chr14:104181378-104182952	Island	XRCC3;XRCC3;ZFYVE21;XRCC3	NM_001100119;NM_001100118;NM_024071;NM_005432	TSS200;TSS200;TSS1500;TSS200			NA	14:103251137-103252920	14:104181274-104183082	Promoter_Associated	NA
cg23707540	0.0443493	7.78553e-08	-0.00633514	0.357272	0.0506844	1.31638e-07	6.40484e-10	1.85557e-06	0.175	0.211	0.152	0.166	NS	NS	NS	NS	chr10	126836038	-	NA	NA	NA	NA	NA	NA	chr10:126839791-126841034	N_Shelf	CTBP2;CTBP2	NM_001083914;NM_001329	5'UTR;5'UTR			TRUE				TRUE
cg23709079	0.0254285	1.16195e-06	0.00412609	0.53234	0.0213024	0.00580023	2.37427e-05	0.00898	0.591	0.608	0.584	0.584	NS	NS	NS	NS	chr11	16034942	-	NA	NA	NA	NA	NA	NA		OpenSea	SOX6;SOX6;SOX6;SOX6	NM_033326;NM_001145819;NM_017508;NM_001145811	Body;Body;Body;Body			TRUE				NA
cg23721533	-0.0246412	0.00212597	0.021051	0.0111725	-0.0456922	1.24193e-05	8.61307e-05	0.0205508	0.69	0.68	0.713	0.69	NS	NS	NS	NS	chr6	38129040	+	NA	NA	rs56114002	0.166972	NA	NA		OpenSea						NA	6:38236559-38237211			NA
cg23730788	-0.0166732	0.000243517	-0.0107335	0.0460275	-0.00593966	0.340146	0.000276824	0.0408642	0.515	0.509	0.513	0.517	NS	NS	NS	NS	chr2	241581277	+	NA	NA	NA	NA	NA	NA	chr2:241580724-241581282	Island						NA	2:241229376-241230008	2:241580464-241581413	Unclassified	NA
cg23762465	0.0212231	4.313e-05	0.00868428	0.0891503	0.0125388	0.0596907	0.000142996	0.0277571	0.256	0.269	0.257	0.252	NS	NS	NS	NS	chr22	50360628	-	NA	NA	NA	NA	NA	NA	chr22:50353596-50357215	S_Shelf						TRUE				NA
cg23764603	0.0214379	1.52384e-05	0.0124257	0.0496562	0.0090122	0.227479	9.33447e-05	0.0215817	0.497	0.511	0.499	0.489	NS	NS	NS	NS	chr17	19976820	+	NA	NA	NA	NA	NA	NA		OpenSea						TRUE				NA
cg23766591	-0.00270491	0.000114037	-0.00190383	0.016743	-0.000801085	0.386966	0.000117237	0.0247617	0.03	0.029	0.029	0.031	NS	NS	NS	NS	chr13	78493205	+	rs12720158	0.012283	NA	NA	NA	NA	chr13:78492425-78493382	Island	EDNRB;EDNRB;EDNRB	NM_003991;NM_000115;NM_001122659	TSS1500;5'UTR;TSS1500		CDMR	TRUE	13:77390358-77391367	13:78492285-78493698	Unclassified	NA
cg23769143	0.0129043	1.86677e-05	0.0107716	0.0221946	0.00213268	0.677113	0.000107444	0.0234656	0.373	0.385	0.375	0.368	NS	NS	NS	NS	chr3	12200667	+	NA	NA	NA	NA	NA	NA	chr3:12200183-12200532	S_Shore	SYN2;TIMP4;SYN2	NM_133625;NM_003256;NM_003178	Body;TSS200;Body			NA				NA
cg23791626	0.041473	5.54442e-13	0.0134014	0.0381794	0.0280715	0.000363763	9.58475e-11	3.77957e-07	0.367	0.396	0.366	0.358	NS	NS	NS	NS	chr17	65542892	-	NA	NA	NA	NA	NA	NA		OpenSea	PITPNC1;PITPNC1	NM_181671;NM_012417	Body;Body			TRUE		17:65542878-65543000	Unclassified_Cell_type_specific	NA
cg23792115	-0.0162572	6.45318e-05	-0.00104724	0.841668	-0.0152099	0.0160569	0.000202513	0.0341297	0.71	0.708	0.713	0.709	NS	NS	NS	NS	chr17	79254229	-	NA	NA	NA	NA	NA	NA	chr17:79254407-79254608	N_Shore	SLC38A10;SLC38A10	NM_001037984;NM_138570	Body;Body			NA	17:76868679-76869291			NA
cg23817981	0.0204748	3.54032e-06	0.00182847	0.762414	0.0186464	0.00503674	6.85535e-05	0.0176835	0.764	0.775	0.758	0.759	NS	NS	NS	NS	chr3	32993063	+	NA	NA	NA	NA	NA	NA		OpenSea	CCR4	NM_005508	TSS200			NA		3:32992895-32993419	Unclassified_Cell_type_specific	NA
cg23834919	0.0432111	1.0226e-08	0.00810691	0.305308	0.0351042	0.000205301	8.78961e-09	1.90015e-05	0.688	0.709	0.684	0.678	NS	NS	NS	NS	chr11	122078745	+	NA	NA	NA	NA	NA	NA		OpenSea						TRUE		11:122078041-122078790	Unclassified_Cell_type_specific	NA
cg23866687	0.0237399	1.19997e-06	0.000786245	0.899891	0.0229536	0.00127516	7.77498e-05	0.0192623	0.73	0.746	0.725	0.727	NS	NS	NS	NS	chr11	96026956	+	NA	NA	NA	NA	NA	NA		OpenSea	MAML2	NM_032427	Body			TRUE				NA
cg23883738	0.00370922	0.0203627	-0.00573888	0.0212682	0.00944811	0.00087092	0.000208896	0.0346164	0.947	0.948	0.94	0.947	NS	NS	NS	NS	chr2	179974586	+	NA	NA	NA	NA	NA	NA		OpenSea	SESTD1	NM_178123	3'UTR			NA				NA
cg23886378	-0.0219905	5.53914e-05	-0.00297142	0.679911	-0.0190191	0.0182118	0.000255244	0.0391776	0.734	0.719	0.737	0.741	NS	NS	NS	NS	chr7	8075032	+	NA	NA	NA	NA	NA	NA		OpenSea	GLCCI1	NM_138426	Body			TRUE				NA
cg23892626	0.0241603	4.19728e-06	-0.000786538	0.904248	0.0249469	0.00132999	5.09064e-05	0.0146387	0.689	0.696	0.677	0.689	NS	NS	NS	NS	chr10	62702671	-	NA	NA	NA	NA	NA	NA	chr10:62703307-62704290	N_Shore	RHOBTB1;RHOBTB1;RHOBTB1;RHOBTB1	NR_024555;NM_014836;NR_024554;NR_024556	Body;5'UTR;Body;Body		RDMR	NA		10:62702628-62702706	Unclassified_Cell_type_specific	NA
cg23909079	-0.0136819	8.93004e-05	0.00203026	0.608867	-0.0157122	0.000555748	0.000112549	0.0241351	0.425	0.416	0.435	0.428	NS	NS	NS	NS	chr10	87403707	+	NA	NA	NA	NA	NA	NA		OpenSea	GRID1	NM_017551	Body			NA				NA
cg23928234	0.024013	6.03066e-11	0.000222309	0.965699	0.0237907	1.58492e-05	5.68279e-08	8.85996e-05	0.89	0.909	0.886	0.885	NS	NS	NS	NS	chr4	184235706	+	NA	NA	NA	NA	NA	NA		OpenSea	WWC2	NM_024949	Body			NA	4:184472578-184472701			NA
cg23930313	0.0174877	2.67056e-05	0.00221407	0.653641	0.0152736	0.00703587	0.000376588	0.0481447	0.534	0.518	0.529	0.541	NS	NS	NS	NS	chr12	25056083	+	NA	NA	NA	NA	NA	NA	chr12:25055599-25056246	Island	BCAT1	NM_005504	Body			TRUE	12:24946708-24947822	12:25055501-25056313	Unclassified	NA
cg23936766	0.019368	1.09799e-05	-0.00323762	0.554249	0.0226056	0.000255744	2.63228e-05	0.00966405	0.744	0.76	0.732	0.739	NS	NS	NS	NS	chr1	230406371	-	NA	NA	NA	NA	NA	NA		OpenSea	GALNT2	NM_004481	Body			TRUE		1:230406317-230406737	Unclassified_Cell_type_specific	NA
cg23937059	0.0129598	0.00933636	-0.0112533	0.0116886	0.0242131	3.32739e-05	0.000400147	0.0499747	0.599	0.611	0.585	0.597	NS	NS	NS	NS	chr1	86000345	-	NA	NA	rs2254551	0.368421	NA	NA		OpenSea	DDAH1	NM_001134445	5'UTR			TRUE				NA
cg23973899	0.0028975	7.94707e-05	-0.00110152	0.291739	0.00399902	0.000802113	0.000178244	0.0316292	0.962	0.965	0.961	0.963	NS	NS	NS	NS	chr10	31130953	-	NA	NA	NA	NA	NA	NA		OpenSea						TRUE				NA
cg23999801	0.0196144	2.76939e-07	0.00166991	0.70256	0.0179445	0.000901611	1.3723e-06	0.00118546	0.505	0.519	0.502	0.503	NS	NS	NS	NS	chr10	126254661	-	rs73369441	0.045205	NA	NA	NA	NA		OpenSea	LHPP;LHPP	NM_022126;NM_001167880	Body;Body			TRUE		10:126254654-126254826	Unclassified_Cell_type_specific	TRUE
cg24017800	0.0352077	2.44873e-07	-0.0061593	0.439946	0.041367	1.01338e-05	4.81951e-08	7.83405e-05	0.398	0.424	0.379	0.39	NS	NS	NS	NS	chr17	14276682	-	NA	NA	NA	NA	NA	NA		OpenSea						TRUE				NA
cg24023487	0.0247805	8.63903e-05	0.00239406	0.750834	0.0223864	0.0138505	0.000356576	0.0468987	0.515	0.53	0.51	0.51	NS	NS	NS	NS	chr20	12988727	+	NA	NA	NA	NA	NA	NA		OpenSea	SPTLC3	NM_018327	TSS1500			NA				NA
cg24033742	-0.0193949	1.9659e-05	0.00081058	0.887686	-0.0202055	0.0016806	0.000108504	0.0236003	0.54	0.528	0.543	0.543	NS	NS	NS	NS	chr1	38493031	-	rs60491838	0.034735	NA	NA	NA	NA		OpenSea						NA		1:38491669-38493164	Gene_Associated	NA
cg24037380	-0.0185263	0.000544648	0.00222701	0.671783	-0.0207533	0.00339459	0.000267242	0.0401031	0.771	0.765	0.773	0.772	NS	NS	NS	NS	chr17	73727879	-	NA	NA	NA	NA	NA	NA	chr17:73726238-73726526	S_Shore	ITGB4;ITGB4;ITGB4	NM_001005731;NM_001005619;NM_000213	Body;Body;Body			NA	17:71239474-71239672			NA
cg24062310	0.0406045	5.6009e-07	0.00280945	0.776071	0.0377951	0.00149532	2.24828e-06	0.00170373	0.486	0.521	0.48	0.475	NS	NS	NS	NS	chr19	41289994	-	NA	NA	NA	NA	NA	NA	chr19:41292591-41292856	N_Shelf	RAB4B	NM_016154	Body			NA				NA
cg24069262	-0.0160108	6.17132e-05	0.00178487	0.659737	-0.0177957	0.000622139	1.33423e-05	0.00598757	0.792	0.779	0.798	0.796	NS	NS	NS	NS	chr19	56180134	-	NA	NA	NA	NA	NA	NA	chr19:56176635-56176918	S_Shelf	U2AF2;U2AF2	NM_001012478;NM_007279	Body;Body			NA	19:60871946-60872070			NA
cg24072331	0.0163467	7.0625e-06	0.00520799	0.190404	0.0111387	0.015443	5.08984e-05	0.0146387	0.869	0.877	0.865	0.866	NS	NS	NS	NS	chr6	125584119	+	NA	NA	NA	NA	NA	NA		OpenSea	TPD52L1;TPD52L1;TPD52L1;TPD52L1	NM_001003395;NM_001003396;NM_001003397;NM_003287	3'UTR;3'UTR;3'UTR;3'UTR			NA				NA
cg24092253	0.0170945	5.72283e-05	0.0140489	0.00354619	0.0030456	0.595139	1.8624e-05	0.00754667	0.251	0.264	0.254	0.247	NS	NS	NS	NS	chr20	61848099	-	rs73151455	0.328617	NA	NA	NA	NA	chr20:61846843-61848103	Island	YTHDF1	NM_017798	TSS1500			NA				NA
cg24098326	0.0184837	7.88524e-05	0.00190224	0.717439	0.0165815	0.00797174	0.000331029	0.044946	0.421	0.413	0.414	0.427	NS	NS	NS	NS	chr10	123923050	+	NA	NA	NA	NA	NA	NA	chr10:123922850-123923542	Island	TACC2;TACC2;TACC2;TACC2	NM_206862;NM_206860;NM_006997;NM_206861	Body;TSS200;TSS200;Body	high-CpG:123912997-123913135		TRUE	10:123912674-123913569			NA
cg24109739	-0.017456	9.04814e-05	0.00955018	0.0646911	-0.0270062	3.1373e-05	6.72764e-06	0.00372582	0.728	0.72	0.738	0.728	NS	NS	NS	NS	chr11	68180666	+	NA	NA	rs72934434	0.011285	rs72934434	0.011285	chr11:68181086-68181289	N_Shore	LRP5	NM_002335	Body			NA	11:67937160-67937374			TRUE
cg24128931	0.00636779	2.83181e-05	6.94467e-05	0.96122	0.00629834	0.000453224	4.04403e-05	0.0127051	0.06	0.064	0.058	0.059	NS	NS	NS	NS	chr21	44013597	+	rs113733401	0.015554	NA	NA	NA	NA	chr21:44007475-44010481	S_Shelf						TRUE		21:44012479-44013975	Unclassified	NA
cg24136700	0.0413894	1.69842e-07	-0.00471781	0.590965	0.0461072	1.84527e-05	2.47646e-07	0.000298774	0.249	0.279	0.239	0.243	NS	NS	NS	NS	chr17	17696044	-	NA	NA	NA	NA	NA	NA	chr17:17697710-17698063	N_Shore	RAI1	NM_030665	5'UTR			TRUE	17:17636355-17637213	17:17695925-17696688	Unclassified_Cell_type_specific	TRUE
cg24142894	0.011749	2.69513e-05	0.00429683	0.175966	0.00745216	0.0474293	0.000154329	0.0290257	0.517	0.527	0.515	0.514	NS	NS	NS	NS	chr15	97322434	-	NA	NA	NA	NA	NA	NA		OpenSea						NA				NA
cg24152098	-0.0306906	1.00091e-05	0.00611518	0.414045	-0.0368058	7.12842e-05	8.40836e-06	0.00429884	0.423	0.402	0.438	0.429	NS	NS	NS	NS	chr13	113707579	-	NA	NA	NA	NA	NA	NA	chr13:113705500-113705778	S_Shore	MCF2L;MCF2L	NM_001112732;NM_024979	Body;Body			NA	13:112755461-112755581			NA
cg24159436	0.00857693	3.56908e-05	-0.000633907	0.817037	0.00921083	0.00355945	0.000251468	0.0388165	0.91	0.918	0.905	0.906	NS	NS	NS	C	chr3	16974681	+	NA	NA	NA	NA	NA	NA		OpenSea	PLCL2;PLCL2;PLCL2	NM_015184;NM_001144382;NM_015184	1stExon;Body;5'UTR			NA				NA
cg24162270	0.0198244	0.000272886	-0.00160771	0.721553	0.0214321	0.000687208	0.000160296	0.029694	0.386	0.4	0.376	0.381	NS	NS	NS	NS	chr14	21024443	-	NA	NA	NA	NA	NA	NA		OpenSea	RNASE9;RNASE9;RNASE9;RNASE9;RNASE9;RNASE9;RNASE9	NM_001110359;NM_001110357;NM_001110358;NM_001110356;NM_001110361;NM_001001673;NM_001110360	3'UTR;3'UTR;3'UTR;3'UTR;3'UTR;3'UTR;3'UTR			NA				NA
cg24174557	0.016046	7.04668e-05	0.00630979	0.145941	0.00973622	0.0739513	0.000299912	0.0424339	0.718	0.729	0.716	0.714	NS	NS	NS	NS	chr17	57903544	-	NA	NA	NA	NA	NA	NA		OpenSea	TMEM49	NM_030938	Body			TRUE				NA
cg24177452	0.0413465	3.05549e-12	-0.00361197	0.638609	0.0449585	1.90608e-07	6.60564e-11	2.73126e-07	0.711	0.743	0.698	0.701	C	NS	NS	NS	chr17	27494295	+	NA	NA	NA	NA	NA	NA	chr17:27493203-27493880	S_Shore	MYO18A;MYO18A	NM_078471;NM_203318	5'UTR;5'UTR			NA				NA
cg24180975	0.0209372	4.05664e-05	-0.00082525	0.899449	0.0217625	0.00433639	0.000161263	0.0297338	0.764	0.776	0.758	0.762	NS	NS	NS	NS	chr6	53883752	-	NA	NA	NA	NA	NA	NA		OpenSea	C6orf142;C6orf142	NM_138569;NM_138569	5'UTR;1stExon			NA				NA
cg24193588	-0.0446925	9.52954e-17	0.000548903	0.92908	-0.0452414	3.48823e-10	6.89143e-15	6.67024e-11	0.663	0.63	0.675	0.673	NS	NS	NS	NS	chr2	101736745	+	NA	NA	NA	NA	NA	NA		OpenSea	TBC1D8	NM_001102426	Body			TRUE				NA
cg24197051	-0.0138689	0.000189489	0.00123956	0.745152	-0.0151084	0.00144862	6.32974e-05	0.0167747	0.631	0.623	0.636	0.634	NS	NS	NS	NS	chr10	99349361	-	NA	NA	NA	NA	NA	NA		OpenSea	C10orf62;DHDPSL;DHDPSL	NM_001009997;NM_138413;NM_001134670	TSS200;Body;Body			NA				NA
cg24200165	0.018773	2.97889e-05	0.000982218	0.84745	0.0177908	0.00234082	0.000124872	0.0255886	0.705	0.716	0.699	0.701	NS	NS	NS	NS	chr13	111658907	-	NA	NA	NA	NA	NA	NA		OpenSea						TRUE				NA
cg24200753	0.0307482	2.033e-05	-0.010259	0.132043	0.0410072	7.34195e-07	1.4132e-05	0.00623681	0.383	0.404	0.366	0.378	NS	NS	NS	NS	chr3	19055533	+	rs77947209	0.031712	NA	NA	NA	NA		OpenSea						TRUE				NA
cg24259363	0.0167338	0.000182065	0.00058815	0.871562	0.0161456	0.00189775	3.07981e-05	0.0106636	0.132	0.144	0.127	0.129	NS	NS	NS	NS	chr3	8525217	+	NA	NA	NA	NA	NA	NA		OpenSea						TRUE				TRUE
cg24288715	0.0471621	2.85196e-12	0.00612215	0.438606	0.04104	1.86452e-05	7.37148e-11	2.96165e-07	0.687	0.718	0.682	0.676	NS	NS	NS	NS	chr6	163745629	-	NA	NA	NA	NA	NA	NA		OpenSea	LOC285796	NR_028390	TSS200			NA				NA
cg24304518	0.0215114	1.34655e-06	0.00613913	0.25245	0.0153722	0.014654	1.70067e-06	0.00138485	0.713	0.721	0.707	0.71	NS	NS	NS	NS	chr2	113299015	+	NA	NA	NA	NA	NA	NA	chr2:113299403-113300284	N_Shore	POLR1B;POLR1B	NM_019014;NM_001137604	TSS1500;TSS1500			NA				NA
cg24308604	0.0253886	0.000208193	-0.000791552	0.922127	0.0261802	0.00501273	0.000227122	0.0365083	0.391	0.413	0.382	0.383	NS	NS	NS	NS	chr4	174092462	-	NA	NA	NA	NA	NA	NA	chr4:174090074-174091423	S_Shore	GALNT7	NM_017423	Body			NA		4:174092264-174092566	Unclassified_Cell_type_specific	NA
cg24311182	0.033487	9.21051e-05	0.00781421	0.352826	0.0256728	0.0216391	0.000111228	0.0239245	0.471	0.499	0.469	0.462	NS	NS	NS	NS	chr1	116610397	+	NA	NA	NA	NA	NA	NA		OpenSea	SLC22A15	NM_018420	3'UTR			NA				NA
cg24325991	0.0120845	9.77809e-07	0.00508466	0.0565569	0.00699981	0.0294197	2.2898e-06	0.00172597	0.178	0.186	0.176	0.174	NS	NS	NS	NS	chr1	184943911	-	NA	NA	NA	NA	NA	NA	chr1:184942862-184943777	S_Shore	FAM129A	NM_052966	TSS1500			NA		1:184942323-184944202	Promoter_Associated	NA
cg24327461	-0.00261544	5.27e-05	-0.000628352	0.378792	-0.00198708	0.0215194	0.000168449	0.0305026	0.029	0.028	0.029	0.029	NS	NS	NS	NS	chr21	45661066	-	NA	NA	NA	NA	NA	NA	chr21:45660557-45663172	Island	ICOSLG	NM_015259	TSS1500	high-CpG:44485249-44485773		TRUE	21:44484631-44487732	21:45660763-45661105	Promoter_Associated	NA
cg24328774	0.013928	7.18405e-05	0.0102873	0.0108223	0.00364078	0.431061	0.000292765	0.0420563	0.402	0.411	0.403	0.398	NS	NS	NS	NS	chr6	44537819	+	NA	NA	NA	NA	NA	NA		OpenSea						TRUE				NA
cg24333845	0.0247872	6.91307e-06	0.00063789	0.928408	0.0241493	0.00255094	6.36066e-05	0.0168357	0.528	0.545	0.511	0.524	NS	NS	NS	NS	chr3	152016806	-	NA	NA	NA	NA	NA	NA		OpenSea	MBNL1;MBNL1;MBNL1;MBNL1;MBNL1;MBNL1;MBNL1	NM_207295;NM_021038;NM_207297;NM_207293;NM_207296;NM_207294;NM_207292	TSS1500;5'UTR;TSS1500;TSS1500;TSS1500;TSS1500;5'UTR			TRUE				NA
cg24337786	0.0158566	0.000149989	-0.000458688	0.935351	0.0163153	0.0173184	0.00010646	0.0234217	0.622	0.626	0.613	0.622	NS	NS	NS	NS	chr19	39108672	+	NA	NA	NA	NA	NA	NA	chr19:39109432-39109862	N_Shore	MAP4K1;EIF3K;MAP4K1	NM_007181;NM_013234;NM_001042600	TSS200;TSS1500;TSS200			NA		19:39108249-39110187	Promoter_Associated	NA
cg24357619	0.0181666	0.00030325	-0.00306371	0.545812	0.0212303	0.00125713	0.000256957	0.0393076	0.69	0.691	0.675	0.691	NS	NS	NS	NS	chr15	37389384	+	NA	NA	NA	NA	NA	NA	chr15:37390175-37390380	N_Shore	MEIS2;MEIS2;MEIS2;MEIS2;MEIS2;MEIS2;MEIS2	NM_172316;NM_170674;NM_170675;NM_172315;NM_002399;NM_170677;NM_170676	Body;Body;Body;Body;Body;Body;Body			NA	15:35176656-35176979	15:37389160-37389629	Unclassified_Cell_type_specific	NA
cg24359926	0.0285522	4.00324e-06	-0.00266583	0.703334	0.031218	8.77758e-05	3.72954e-06	0.00247403	0.486	0.506	0.476	0.479	NS	NS	NS	NS	chr3	47138673	-	NA	NA	NA	NA	NA	NA		OpenSea	SETD2	NM_014159	Body			TRUE				NA
cg24361586	0.0145061	3.91293e-05	0.0010485	0.800349	0.0134576	0.0052369	0.000188691	0.0326665	0.849	0.86	0.849	0.846	NS	NS	NS	NS	chr17	62744534	-	NA	NA	NA	NA	NA	NA		OpenSea						NA				NA
cg24363858	-0.0309433	5.06552e-10	0.00426169	0.500859	-0.035205	5.86971e-07	6.16214e-10	1.80988e-06	0.771	0.749	0.776	0.778	NS	NS	NS	NS	chr6	138752062	+	NA	NA	NA	NA	NA	NA		OpenSea	NHSL1;NHSL1	NM_001144060;NM_020464	Body;Body			NA	6:138793716-138793765			NA
cg24393942	-0.0327712	0.00024706	0.00513969	0.56842	-0.0379109	0.00088895	0.00012204	0.0252793	0.794	0.77	0.797	0.8	NS	NS	NS	NS	chr17	79634844	+	NA	NA	NA	NA	NA	NA	chr17:79633256-79634230	S_Shore	C17orf90;CCDC137	NM_001039842;NM_199287	TSS1500;Body			NA	17:77245206-77245554			NA
cg24395387	0.00585681	1.26196e-06	0.0025543	0.117348	0.00330251	0.0681984	1.94766e-05	0.0077811	0.947	0.951	0.949	0.947	NS	NS	NS	NS	chr4	519570	-	rs28409728	0.023766	NA	NA	NA	NA		OpenSea	PIGG;PIGG	NM_017733;NM_001127178	Body;Body			NA	4:509570-509740			NA
cg24409808	0.00806338	9.06341e-05	0.000208063	0.938642	0.00785532	0.0137436	0.000228986	0.0366123	0.926	0.931	0.922	0.924	NS	NS	NS	NS	chr10	64957287	-	NA	NA	NA	NA	NA	NA		OpenSea	JMJD1C;JMJD1C	NM_032776;NM_004241	Body;Body			TRUE				NA
cg24420089	0.00488452	0.00757836	-0.00511694	0.0243182	0.0100015	0.000286284	0.000222661	0.0360557	0.925	0.928	0.919	0.925	NS	NS	NS	NS	chr11	457304	+	NA	NA	NA	NA	NA	NA	chr11:459088-459345	N_Shore	PTDSS2	NM_030783	Body			NA	11:447256-447322	11:456465-457688	Unclassified_Cell_type_specific	NA
cg24424889	-0.0334631	8.56114e-05	-0.0215358	0.053631	-0.0119273	0.341732	0.000166542	0.0303368	0.51	0.494	0.496	0.521	NS	NS	NS	NS	chr22	39494175	+	NA	NA	NA	NA	NA	NA		OpenSea	APOBEC3H;APOBEC3H;APOBEC3H;APOBEC3H	NM_001166002;NM_001166004;NM_001166003;NM_181773	5'UTR;5'UTR;5'UTR;5'UTR			TRUE		22:39494150-39494195	Unclassified	NA
cg24429166	-0.0239522	2.1439e-05	-0.00150623	0.795986	-0.022446	0.0016468	5.21021e-05	0.014849	0.507	0.494	0.512	0.509	NS	NS	NS	NS	chr19	50029562	+	rs14769	0.016923	NA	NA	NA	NA	chr19:50030981-50031300	N_Shore	RCN3;FCGRT;FCGRT	NM_020650;NM_004107;NM_001136019	TSS1500;3'UTR;3'UTR			NA				NA
cg24430034	0.00510388	0.000355875	0.00309769	0.089831	0.00200619	0.364504	0.00029608	0.042196	0.941	0.94	0.943	0.941	NS	NS	NS	NS	chr13	110386176	-	NA	NA	NA	NA	NA	NA		OpenSea						NA	13:109184050-109184369			NA
cg24435024	0.00145141	0.0563251	0.00338049	7.6841e-05	-0.00192908	0.0642024	7.42954e-05	0.0186561	0.04	0.041	0.043	0.04	NS	NS	NS	NS	chr20	49411312	+	NA	NA	NA	NA	NA	NA	chr20:49411401-49412142	N_Shore	BCAS4;BCAS4;BCAS4	NM_198799;NM_001010974;NM_017843	TSS200;TSS200;TSS200			NA	20:48844272-48845592	20:49410635-49412537	Promoter_Associated	NA
cg24435571	0.0270677	1.26952e-06	0.00575791	0.379792	0.0213097	0.00476131	1.78742e-05	0.00731493	0.654	0.675	0.646	0.644	NS	NS	NS	NS	chr10	104436140	+	NA	NA	NA	NA	NA	NA		OpenSea	ARL3	NM_004311	3'UTR			TRUE				TRUE
cg24435741	0.0190318	1.55958e-05	0.0017737	0.759856	0.0172581	0.00796996	0.000177365	0.031539	0.755	0.774	0.746	0.746	NS	NS	NS	NS	chr11	10471371	-	rs117982407	0.025608	NA	NA	NA	NA	chr11:10472000-10472857	N_Shore	AMPD3	NM_000480	TSS1500			NA	11:10427747-10429310	11:10471309-10471684	Unclassified_Cell_type_specific	NA
cg24439713	-0.0222183	6.15117e-06	-0.00965941	0.15777	-0.0125589	0.0854811	0.000139766	0.0274413	0.208	0.188	0.208	0.217	NS	I	NS	NS	chr1	86081713	-	NA	NA	NA	NA	NA	NA	chr1:86081700-86082068	Island						NA	1:85854289-85854656			NA
cg24449148	-0.00174475	0.000222509	-0.00149199	0.0192852	-0.000252757	0.729602	0.000280723	0.0411832	0.025	0.025	0.024	0.025	NS	NS	NS	NS	chr11	61160132	-	rs7107543	0.110671	NA	NA	NA	NA	chr11:61159836-61160285	Island	TMEM216;TMEM216	NM_016499;NM_016499	1stExon;5'UTR			NA	11:60916046-60917121	11:61159521-61161169	Unclassified	TRUE
cg24449445	0.00505719	0.000241153	0.00370585	0.0317064	0.00135133	0.510911	0.000309163	0.0431691	0.949	0.951	0.951	0.947	NS	NS	NS	NS	chr7	151134527	-	rs73476460	0.03065	NA	NA	NA	NA	chr7:151136933-151137273	N_Shelf	CRYGN	NM_144727	Body			NA				NA
cg24450157	-0.000626678	0.169893	0.00194237	0.00203577	-0.00256904	0.000444419	0.0003388	0.0455596	0.023	0.023	0.025	0.023	NS	NS	NS	NS	chr6	30640543	+	NA	NA	NA	NA	NA	NA	chr6:30640431-30640853	Island	DHX16;DHX16	NM_003587;NM_001164239	1stExon;Body			NA	6:30748207-30748899	6:30640152-30641180	Promoter_Associated	NA
cg24462260	-0.0196479	6.54128e-06	-0.000420676	0.943312	-0.0192272	0.00495553	3.99587e-05	0.0126243	0.799	0.787	0.802	0.804	NS	NS	NS	NS	chr19	8555123	-	rs115025368	0.016073	NA	NA	NA	NA	chr19:8554998-8555251	Island	PRAM1	NM_032152	Body			NA	19:8461115-8461650			NA
cg24479752	0.0268352	1.85323e-05	0.00188552	0.771815	0.0249497	0.00219144	2.1353e-05	0.00838135	0.25	0.268	0.241	0.247	NS	NS	NS	NS	chr6	30005173	-	NA	NA	NA	NA	NA	NA		OpenSea	NCRNA00171	NR_026751	Body			NA		6:30004654-30005717	Unclassified	NA
cg24481633	-0.00196581	0.000978607	-0.00188535	0.0104894	-8.04663e-05	0.927765	0.000248278	0.0384904	0.025	0.024	0.024	0.025	NS	NS	NS	NS	chr7	111846146	+	NA	NA	NA	NA	NA	NA	chr7:111845860-111846887	Island	DOCK4;ZNF277	NM_014705;NM_021994	Body;TSS1500			NA	7:111632600-111634370			NA
cg24482246	0.0566176	1.0396e-07	-0.0156609	0.245537	0.0722785	2.15587e-06	1.39043e-07	0.000179664	0.712	0.746	0.692	0.703	NS	NS	NS	NS	chr17	19548992	+	NA	NA	NA	NA	NA	NA	chr17:19551344-19552483	N_Shelf						NA				NA
cg24482747	0.0219278	7.30871e-08	0.000229969	0.964848	0.0216978	0.000191474	2.96189e-06	0.00209884	0.61	0.627	0.604	0.607	NS	NS	NS	NS	chr12	123315780	+	NA	NA	NA	NA	NA	NA	chr12:123319750-123321043	N_Shelf						NA				TRUE
cg24495643	0.014858	3.65039e-05	0.000370403	0.927647	0.0144875	0.00488737	0.00019495	0.0333395	0.539	0.545	0.53	0.538	NS	NS	NS	NS	chr8	29230953	-	NA	NA	NA	NA	NA	NA		OpenSea					DMR	TRUE				TRUE
cg24500487	0.021251	2.58508e-05	0.00953853	0.0797658	0.0117125	0.0670205	4.179e-05	0.0129908	0.394	0.408	0.395	0.389	NS	NS	NS	NS	chr10	89420794	+	NA	NA	NA	NA	NA	NA	chr10:89419346-89420027	S_Shore	PAPSS2;PAPSS2	NM_004670;NM_001015880	Body;Body		CDMR	NA				NA
cg24503261	-0.0177635	0.00159705	0.0159221	0.039937	-0.0336856	0.000132332	0.000294637	0.0421224	0.613	0.599	0.629	0.614	NS	NS	NS	NS	chr11	299629	+	NA	NA	NA	NA	NA	NA	chr11:299389-299635	Island	IFITM5	NM_001025295	TSS200			NA				NA
cg24514884	0.0124157	5.93893e-06	0.00408227	0.209785	0.00833346	0.0302751	5.92211e-05	0.0160439	0.198	0.207	0.197	0.195	NS	NS	NS	NS	chr6	134639203	+	rs117242714	0.016927	NA	NA	NA	NA	chr6:134638797-134639021	S_Shore	SGK1	NM_001143676	TSS200			NA	6:134680435-134680897			NA
cg24524308	0.0019068	0.0118878	0.00333765	0.00015083	-0.00143085	0.17787	0.000146391	0.028134	0.045	0.046	0.048	0.045	NS	NS	NS	NS	chr3	186857389	+	rs73886104	0.037969	NA	NA	NA	NA	chr3:186856927-186857659	Island	RPL39L	NM_052969	TSS200			NA	3:188339622-188340353	3:186856844-186858014	Promoter_Associated	NA
cg24526103	-0.0453561	9.52444e-07	-0.000411787	0.974597	-0.0449443	0.00245777	5.31741e-05	0.0150071	0.299	0.269	0.308	0.308	NS	NS	NS	NS	chr13	110433784	+	NA	NA	NA	NA	NA	NA	chr13:110434466-110440180	N_Shore	IRS2	NM_003749	Body		CDMR	NA				NA
cg24527098	0.0175068	0.000158721	-0.00338469	0.518611	0.0208915	0.00066981	0.0002901	0.0418804	0.651	0.656	0.636	0.65	NS	NS	NS	NS	chr6	28697846	+	NA	NA	NA	NA	NA	NA		OpenSea						NA	6:28805742-28805992			NA
cg24544105	-0.0278497	3.82788e-08	0.00163169	0.788115	-0.0294814	3.44101e-05	7.11854e-08	0.000104901	0.433	0.411	0.44	0.438	NS	NS	NS	NS	chr2	74753312	+	NA	NA	NA	NA	NA	NA	chr2:74756223-74757930	N_Shelf	DQX1;DQX1	NM_133637;NM_133637	1stExon;5'UTR	low-CpG:74606819-74606897		NA				TRUE
cg24546928	-0.0143536	1.42745e-05	-0.0063991	0.110361	-0.00795453	0.0833847	8.60293e-05	0.0205508	0.893	0.886	0.891	0.894	NS	NS	NS	NS	chr1	17949563	+	NA	NA	NA	NA	NA	NA	chr1:17949452-17949670	Island	ARHGEF10L;ARHGEF10L	NM_001011722;NM_018125	Body;Body			NA	1:17821973-17822207			NA
cg24577455	0.0444745	3.4703e-15	-0.00321002	0.559796	0.0476845	1.56743e-11	2.38469e-15	2.60407e-11	0.465	0.497	0.454	0.458	NS	NS	NS	NS	chr1	2069012	-	NA	NA	NA	NA	NA	NA	chr1:2066367-2066666	S_Shelf	PRKCZ;PRKCZ;PRKCZ	NM_001033582;NM_002744;NM_001033581	5'UTR;Body;5'UTR			NA		1:2068894-2069102	Unclassified_Cell_type_specific	NA
cg24579224	0.00644725	7.24542e-06	0.00270185	0.103072	0.0037454	0.0414978	0.000127747	0.0260049	0.934	0.935	0.935	0.933	NS	NS	NS	NS	chr1	2205902	-	NA	NA	NA	NA	NA	NA		OpenSea	SKI	NM_003036	Body			NA	1:2195623-2195787			NA
cg24583987	0.0614543	1.36288e-14	-0.00273901	0.804241	0.0641933	1.0899e-07	1.89309e-12	1.13553e-08	0.582	0.623	0.565	0.567	NS	NS	NS	NS	chr1	42618041	+	NA	NA	NA	NA	NA	NA		OpenSea	GUCA2B	NM_007102	TSS1500			NA				NA
cg24591042	0.0063922	0.000596511	0.0055971	0.00967184	0.000795105	0.758282	0.000287604	0.0416896	0.938	0.941	0.941	0.936	NS	NS	NS	NS	chr6	4786656	+	NA	NA	NA	NA	NA	NA		OpenSea	CDYL;CDYL	NM_004824;NR_026590	Body;Body			TRUE				NA
cg24601480	-0.0186559	2.83115e-05	-0.00751819	0.203672	-0.0111377	0.089094	0.000283144	0.0413245	0.409	0.39	0.406	0.415	NS	NS	NS	NS	chr6	138814716	+	rs148865204	0.0101	NA	NA	NA	NA		OpenSea	NHSL1;NHSL1	NM_001144060;NM_020464	Body;Body			TRUE				NA
cg24606533	-0.020159	0.000102461	-0.00652818	0.267548	-0.0136309	0.0597351	0.000237704	0.0374891	0.378	0.367	0.378	0.381	NS	NS	NS	NS	chr1	56973115	-	NA	NA	NA	NA	NA	NA		OpenSea	PPAP2B;PPAP2B	NM_177414;NM_003713	Body;Body			TRUE				NA
cg24618467	0.0120575	0.0130176	0.0229664	1.03364e-05	-0.0109089	0.0879931	8.34584e-05	0.0201967	0.676	0.684	0.69	0.672	NS	NS	NS	NS	chr2	11245514	+	NA	NA	NA	NA	NA	NA		OpenSea						NA	2:11162821-11162999			NA
cg24636540	-0.0206871	1.0389e-07	-0.00756127	0.166658	-0.0131258	0.0307085	4.46344e-06	0.00279057	0.757	0.743	0.756	0.763	NS	NS	NS	NS	chr6	31746919	-	rs34120100	0.011848	NA	NA	NA	NA		OpenSea	VARS	NM_006295	Body			NA	6:31854774-31855249			NA
cg24641276	0.0137566	0.000187634	-0.00875671	0.0389662	0.0225133	4.89404e-06	4.63071e-05	0.0137428	0.444	0.445	0.43	0.445	NS	NS	NS	NS	chr5	170743715	-	NA	NA	NA	NA	NA	NA	chr5:170743178-170744107	Island					DMR	TRUE	5:170675784-170676720			NA
cg24642236	0.00922477	9.88061e-08	0.00177348	0.305356	0.00745129	0.000703601	5.39227e-08	8.56885e-05	0.077	0.081	0.075	0.074	NS	NS	NS	NS	chr1	156460304	-	NA	NA	NA	NA	NA	NA		OpenSea	MEF2D	NM_005920	5'UTR			TRUE		1:156460256-156461587	Promoter_Associated	TRUE
cg24674887	-0.0196435	0.00253159	0.0189203	0.00598448	-0.0385639	7.33247e-06	3.7009e-05	0.0120131	0.637	0.627	0.655	0.637	NS	NS	NS	NS	chr1	20092256	-	NA	NA	rs80251264	0.017376	rs80251264	0.017376		OpenSea	TMCO4	NM_181719	Body			TRUE				TRUE
cg24681208	0.0175619	5.64482e-05	0.00946653	0.0358523	0.00809539	0.126585	0.00012169	0.0252436	0.189	0.201	0.19	0.187	NS	C	NS	NS	chr14	23351876	-	rs115572222	0.012598	NA	NA	NA	NA	chr14:23355738-23356402	N_Shelf	REM2	NM_173527	TSS1500			NA				TRUE
cg24685109	-0.0204299	8.1153e-09	-0.00330665	0.40807	-0.0171233	0.000232054	1.24019e-07	0.000164028	0.533	0.517	0.532	0.54	NS	NS	NS	NS	chr15	43477090	+	NA	NA	NA	NA	NA	NA	chr15:43477588-43477816	N_Shore	TMEM62;CCNDBP1;CCNDBP1;CCNDBP1;CCNDBP1	NM_024956;NM_012142;NM_037370;NR_027513;NR_027514	3'UTR;TSS1500;TSS1500;TSS1500;TSS1500			NA		15:43476922-43480165	Promoter_Associated	NA
cg24694549	-0.0221124	8.22088e-06	-0.0128221	0.0487258	-0.00929035	0.208296	0.000124122	0.0255317	0.243	0.228	0.238	0.249	NS	NS	NS	NS	chr12	67072769	-	NA	NA	NA	NA	NA	NA		OpenSea	GRIP1;GRIP1	NM_021150;NM_021150	1stExon;5'UTR	low-CpG:65358996-65359151		TRUE				NA
cg24698488	-0.0168071	0.000158446	4.71954e-05	0.991835	-0.0168543	0.00267581	0.000259837	0.0395338	0.771	0.765	0.774	0.773	NS	NS	NS	NS	chr14	23315866	-	NA	NA	NA	NA	NA	NA	chr14:23315027-23315265	S_Shore	MMP14	NM_004995	3'UTR			NA		14:23315692-23315895	Unclassified_Cell_type_specific	NA
cg24703339	0.015056	3.43152e-06	-0.0115796	0.00683451	0.0266356	1.13915e-07	3.55225e-08	5.97954e-05	0.396	0.406	0.382	0.395	NS	NS	NS	NS	chr1	12600744	+	NA	NA	NA	NA	NA	NA	chr1:12600347-12600556	S_Shore						TRUE				TRUE
cg24712395	0.00682705	0.000541876	-0.00264526	0.2658	0.00947231	0.000988117	0.000257902	0.0393532	0.925	0.928	0.921	0.925	NS	NS	NS	NS	chr19	39234666	+	NA	NA	NA	NA	NA	NA		OpenSea	CAPN12	NM_144691	1stExon			NA				NA
cg24718756	0.0505366	1.49588e-18	-0.00486266	0.575493	0.0553993	8.21515e-09	4.07638e-15	4.23424e-11	0.542	0.585	0.526	0.532	NS	NS	NS	NS	chr5	126308095	+	NA	NA	NA	NA	NA	NA		OpenSea	MARCH3	NM_178450	5'UTR			TRUE		5:126307928-126308553	Unclassified	NA
cg24718970	0.00588495	0.000655613	-0.00219307	0.257324	0.00807802	0.000522229	0.000120461	0.0250864	0.935	0.939	0.933	0.934	NS	NS	NS	NS	chr11	61662947	+	NA	NA	NA	NA	NA	NA	chr11:61658569-61659592	S_Shelf						NA				NA
cg24722577	0.0173473	0.000457783	0.0122968	0.0251716	0.00505047	0.449902	0.000361734	0.0473286	0.666	0.676	0.667	0.66	NS	NS	NS	NS	chr5	76034887	-	NA	NA	NA	NA	NA	NA		OpenSea						TRUE		5:76034726-76035022	Unclassified	NA
cg24725201	-0.0302629	2.94321e-06	-0.0130032	0.0685799	-0.0172597	0.0435228	1.67147e-06	0.00136893	0.812	0.794	0.806	0.82	NS	NS	NS	NS	chr11	2753818	-	rs2283219	0.028794	NA	NA	NA	NA		OpenSea	KCNQ1;KCNQ1	NM_000218;NM_181798	Body;Body			NA	11:2710356-2710527			NA
cg24735129	-0.0350528	2.65835e-09	-0.00853999	0.191288	-0.0265128	0.000555496	6.82784e-10	1.93611e-06	0.38	0.351	0.376	0.39	NS	NS	NS	NS	chr11	70957520	+	NA	NA	NA	NA	NA	NA		OpenSea					RDMR	TRUE				NA
cg24741148	0.0168316	0.000344227	-0.00139051	0.780179	0.0182221	0.00465716	0.000248161	0.0384904	0.805	0.815	0.8	0.802	NS	NS	NS	NS	chr12	11286360	-	NA	NA	NA	NA	NA	NA		OpenSea	PRR4;TAS2R30;PRH1	NM_001098538;NM_001097643;NM_006250	5'UTR;1stExon;5'UTR			NA				NA
cg24748771	0.00371646	0.000217212	-0.00135941	0.23019	0.00507587	0.000177456	0.000298555	0.0423403	0.957	0.96	0.955	0.956	NS	NS	NS	NS	chr21	43300770	+	NA	NA	NA	NA	NA	NA		OpenSea	PRDM15;PRDM15	NM_001040424;NM_022115	TSS1500;TSS1500			NA		21:43300635-43300793	Unclassified_Cell_type_specific	NA
cg24758280	0.0224404	5.15916e-05	0.00514775	0.42702	0.0172926	0.0240255	0.000144498	0.0279093	0.768	0.783	0.763	0.763	NS	NS	NS	NS	chr2	208494443	+	NA	NA	NA	NA	NA	NA	chr2:208489428-208491030	S_Shelf						NA				NA
cg24773770	0.0216775	1.57591e-09	0.00252949	0.592455	0.019148	0.000198669	2.02128e-07	0.000251619	0.572	0.587	0.565	0.566	NS	NS	NS	NS	chr12	52291288	-	NA	NA	NA	NA	NA	NA	chr12:52294173-52294632	N_Shelf						NA				NA
cg24776427	-0.0225122	5.73265e-05	0.00657337	0.295299	-0.0290855	7.96458e-05	4.04238e-05	0.0127051	0.803	0.793	0.809	0.807	NS	NS	NS	NS	chr15	37294113	-	NA	NA	NA	NA	NA	NA		OpenSea	MEIS2;MEIS2;MEIS2;MEIS2;MEIS2;MEIS2;MEIS2	NM_172316;NM_170674;NM_170675;NM_172315;NM_002399;NM_170677;NM_170676	Body;Body;Body;Body;Body;Body;Body			TRUE				NA
cg24807761	0.00343183	6.16767e-05	0.00387255	0.000293671	-0.000440718	0.722164	5.15595e-05	0.01478	0.951	0.952	0.954	0.949	NS	NS	NS	NS	chr7	134632531	+	NA	NA	NA	NA	NA	NA		OpenSea	CALD1;CALD1;CALD1;CALD1;CALD1	NM_033139;NM_033157;NM_033140;NM_033138;NM_004342	Body;Body;Body;Body;Body			NA	7:134282884-134283089			NA
cg24814257	0.00624182	0.00129961	0.00647996	0.00133549	-0.000238133	0.922493	0.000324067	0.0444917	0.067	0.07	0.074	0.066	NS	NS	NS	NS	chr19	42212501	+	NA	NA	NA	NA	NA	NA		OpenSea	CEACAM5	NM_004363	TSS200			NA				NA
cg24834165	0.0197017	1.0656e-05	0.00188398	0.757162	0.0178178	0.00974044	0.00013641	0.0269578	0.648	0.661	0.646	0.643	NS	NS	NS	NS	chr5	95060853	+	NA	NA	NA	NA	NA	NA		OpenSea						TRUE				NA
cg24834394	0.0352854	1.79583e-05	-0.00349516	0.723932	0.0387805	0.000569188	6.97488e-05	0.0178703	0.684	0.71	0.671	0.677	NS	NS	NS	NS	chr12	12620789	-	rs888202	0.140517	NA	NA	NA	NA		OpenSea						NA		12:12620184-12620894	Unclassified_Cell_type_specific	NA
cg24834590	0.0266782	1.21328e-05	0.0112191	0.124845	0.0154591	0.0693881	0.000102797	0.022968	0.243	0.259	0.239	0.236	NS	NS	NS	NS	chr1	22774520	+	NA	NA	NA	NA	NA	NA	chr1:22778236-22778817	N_Shelf						NA				TRUE
cg24835159	-0.0168781	2.45431e-05	0.00629289	0.224135	-0.023171	0.000135743	2.48384e-05	0.00927905	0.124	0.112	0.131	0.128	NS	NS	NS	NS	chr17	56494554	-	NA	NA	NA	NA	NA	NA		OpenSea	RNF43;RNF43	NM_017763;NM_017763	5'UTR;1stExon			NA		17:56494468-56495640	Unclassified	NA
cg24845165	0.0199122	8.43736e-06	0.00186178	0.734767	0.0180504	0.00438822	0.000197181	0.0335659	0.376	0.388	0.37	0.371	NS	NS	NS	NS	chr20	39968231	+	NA	NA	NA	NA	NA	NA	chr20:39968607-39968860	N_Shore	LPIN3	NM_022896	TSS1500			NA		20:39968185-39969763	Unclassified	NA
cg24845933	0.0201262	0.000118627	0.0141763	0.0212356	0.00594984	0.423765	0.000112491	0.0241351	0.559	0.57	0.567	0.554	NS	NS	NS	NS	chr13	98126969	-	NA	NA	NA	NA	NA	NA		OpenSea						TRUE				NA
cg24848787	0.0184296	0.000238501	0.0175603	0.00218174	0.000869313	0.897848	8.08396e-05	0.019752	0.392	0.402	0.395	0.389	NS	NS	NS	NS	chr15	58844359	-	NA	NA	NA	NA	NA	NA		OpenSea	LIPC	NM_000236	Body			NA	15:56631472-56632032			NA
cg24863152	0.0104726	7.79382e-07	0.00241862	0.328672	0.008054	0.00441607	1.13782e-05	0.00537219	0.517	0.524	0.513	0.514	NS	NS	NS	NS	chr6	151134876	+	NA	NA	NA	NA	NA	NA		OpenSea	PLEKHG1	NM_001029884	Body			TRUE		6:151134869-151134923	Unclassified_Cell_type_specific	NA
cg24865110	0.0308043	1.33686e-07	0.00911799	0.15652	0.0216863	0.00646834	1.42864e-07	0.000183261	0.345	0.367	0.337	0.338	NS	NS	NS	NS	chr17	57407818	+	NA	NA	NA	NA	NA	NA	chr17:57408787-57410145	N_Shore	YPEL2	NM_001005404	TSS1500			TRUE		17:57406381-57407893	Unclassified	NA
cg24873171	-0.0226165	5.8141e-07	-0.00721467	0.180519	-0.0154018	0.0147323	3.03554e-06	0.00212626	0.677	0.669	0.675	0.679	NS	NS	NS	NS	chr15	43501932	-	NA	NA	NA	NA	NA	NA		OpenSea	EPB42;EPB42	NM_000119;NM_001114134	Body;Body			NA				NA
cg24882097	-0.00741135	3.96965e-06	-0.00338756	0.131347	-0.00402378	0.124288	6.37532e-05	0.0168431	0.066	0.064	0.063	0.066	NS	NS	NS	NS	chr11	102188439	-	NA	NA	NA	NA	NA	NA	chr11:102188179-102188440	Island	BIRC3;BIRC3	NM_182962;NM_001165	5'UTR;5'UTR		RDMR	TRUE	11:101693184-101693650	11:102187818-102189698	Promoter_Associated	NA
cg24882295	-0.0135495	0.000505542	-0.00936841	0.0127131	-0.00418109	0.395039	0.000187305	0.0325057	0.853	0.848	0.851	0.855	NS	NS	NS	NS	chr17	26942215	-	NA	NA	NA	NA	NA	NA		OpenSea	KIAA0100;FLJ25006	NM_014680;NM_144610	Body;TSS1500			NA				NA
cg24890964	-0.0202883	5.07903e-05	-0.000314021	0.954331	-0.0199743	0.00384923	6.16951e-05	0.0164525	0.646	0.634	0.641	0.649	NS	NS	NS	NS	chr20	36153642	-	NA	NA	NA	NA	NA	NA	chr20:36156022-36156669	N_Shelf	BLCAP;BLCAP;BLCAP;BLCAP;BLCAP	NM_001167821;NM_001167823;NM_001167820;NM_001167822;NM_006698	5'UTR;TSS1500;5'UTR;5'UTR;5'UTR			TRUE				TRUE
cg24904788	-0.023862	2.78091e-05	-0.0259736	6.43753e-05	0.00211161	0.779763	1.27863e-05	0.00580534	0.645	0.634	0.626	0.655	NS	NS	NS	NS	chr11	45114842	+	rs111524839	0.013266	NA	NA	NA	NA		OpenSea	PRDM11	NM_020229	TSS1500			NA				NA
cg24913349	0.0116079	2.44147e-07	0.000289448	0.914463	0.0113185	0.000286396	2.00235e-06	0.00156364	0.087	0.096	0.085	0.084	NS	NS	NS	NS	chr5	38557634	+	NA	NA	NA	NA	NA	NA	chr5:38556222-38557563	S_Shore	LIFR;LIFR	NM_001127671;NM_002310	TSS1500;5'UTR		DMR	NA	5:38591865-38593392			NA
cg24914839	-0.0218597	0.000818646	0.00756509	0.282429	-0.0294247	0.000552969	0.00034926	0.0463227	0.73	0.72	0.739	0.732	NS	NS	NS	NS	chr8	144413855	+	NA	NA	NA	NA	NA	NA	chr8:144416712-144417054	N_Shelf	TOP1MT	NM_052963	Body			NA		8:144413833-144413976	Unclassified_Cell_type_specific	NA
cg24933925	0.00546049	0.000194868	0.000789933	0.570686	0.00467056	0.0126119	0.000126116	0.0257783	0.116	0.119	0.115	0.114	NS	NS	NS	NS	chr6	71276966	+	NA	NA	NA	NA	NA	NA	chr6:71276541-71277035	Island	C6orf57	NM_145267	Body			NA	6:71333139-71333756	6:71276005-71277150	Promoter_Associated_Cell_type_specific	NA
cg24936179	-0.0452592	2.8144e-06	0.00363831	0.767875	-0.0488975	0.000515111	1.33106e-05	0.00597965	0.727	0.692	0.745	0.732	NS	NS	NS	NS	chr20	62398989	+	NA	NA	NA	NA	NA	NA	chr20:62398409-62398990	Island	ZBTB46	NM_025224	Body			NA				NA
cg24955895	0.0210916	0.000153866	0.0157797	0.00497779	0.00531193	0.431676	0.000154673	0.0290488	0.346	0.363	0.354	0.339	NS	NS	NS	NS	chr1	25425923	-	rs16830383	0.014212	NA	NA	NA	NA		OpenSea						TRUE		1:25425892-25426136	Promoter_Associated	NA
cg24968964	-0.0138972	5.73628e-07	-0.0033458	0.37806	-0.0105514	0.0186653	1.99199e-06	0.00155946	0.896	0.889	0.893	0.898	NS	NS	NS	NS	chr11	134026755	-	NA	NA	NA	NA	NA	NA		OpenSea	NCAPD3	NM_015261	Body			NA	11:133531744-133532154			NA
cg24969820	0.0067615	6.14258e-06	0.00379368	0.0703742	0.00296782	0.208698	0.000102698	0.022968	0.087	0.09	0.091	0.086	NS	NS	NS	NS	chr3	98497864	+	NA	NA	NA	NA	NA	NA		OpenSea	ST3GAL6	NM_006100	Body			TRUE				TRUE
cg24995083	-0.0354454	5.24114e-07	-0.00147578	0.842266	-0.0339696	8.76504e-05	4.36731e-06	0.00273924	0.764	0.739	0.769	0.77	NS	NS	NS	NS	chr14	95787435	+	NA	NA	NA	NA	NA	NA	chr14:95785752-95786151	S_Shore	CLMN	NM_024734	TSS1500			NA		14:95787204-95787488	Unclassified_Cell_type_specific	NA
cg25004838	0.0244682	6.15708e-06	0.00913082	0.202947	0.0153373	0.0538978	0.000146389	0.028134	0.59	0.61	0.59	0.582	NS	NS	NS	NS	chr6	32112189	+	NA	NA	NA	NA	NA	NA		OpenSea					DMR	NA				NA
cg25012649	-0.0258304	1.35954e-09	-0.00679581	0.273671	-0.0190346	0.00530909	1.28283e-07	0.000168101	0.701	0.681	0.701	0.709	NS	NS	NS	NS	chr8	485766	-	rs28503665	0.260731	NA	NA	NA	NA		OpenSea	C8orf42	NM_175075	Body			TRUE				NA
cg25031061	0.0239989	1.04818e-06	0.00146815	0.789142	0.0225308	0.000962578	2.25259e-06	0.00170396	0.423	0.434	0.419	0.422	NS	NS	NS	NS	chr1	36809495	-	NA	NA	NA	NA	NA	NA	chr1:36807362-36807584	S_Shore	STK40	NM_032017	Body			TRUE				NA
cg25032745	0.0180448	0.00459001	0.0216569	0.000379774	-0.00361202	0.640413	0.000312555	0.0435142	0.176	0.185	0.184	0.171	NS	NS	NS	NS	chr10	15481695	+	NA	NA	NA	NA	NA	NA		OpenSea						TRUE		10:15481200-15481849	Unclassified_Cell_type_specific	NA
cg25041735	-0.018085	4.58136e-05	-0.00577512	0.298601	-0.0123099	0.0522792	0.000145562	0.0280469	0.67	0.663	0.671	0.673	NS	NS	NS	NS	chr7	148700287	-	NA	NA	NA	NA	NA	NA		OpenSea	PDIA4	NM_004911	3'UTR			NA				NA
cg25054841	-0.0309562	6.96238e-06	-0.00990688	0.144298	-0.0210493	0.0164281	8.62005e-06	0.00436515	0.533	0.517	0.531	0.539	NS	NS	NS	NS	chr10	1247653	-	NA	NA	rs12261719	0.017336	NA	NA		OpenSea	ADARB2	NM_018702	Body			NA	10:1237440-1237713			NA
cg25067245	0.0200748	3.12768e-05	0.00236797	0.654798	0.0177068	0.00474674	0.000219875	0.0358087	0.571	0.588	0.569	0.566	NS	NS	NS	NS	chr6	83448653	-	NA	NA	NA	NA	NA	NA		OpenSea						TRUE				NA
cg25076459	0.0154564	0.000806554	-0.00522251	0.327816	0.0206789	0.00180918	0.000380687	0.0484393	0.631	0.635	0.614	0.631	NS	NS	NS	NS	chr7	96655889	+	NA	NA	NA	NA	NA	NA	chr7:96653467-96654199	S_Shore					RDMR	TRUE	7:96493380-96494092	7:96655715-96656219	Unclassified_Cell_type_specific	NA
cg25097567	0.0225783	5.55423e-05	0.000502316	0.934727	0.022076	0.00283337	0.000168179	0.0304782	0.501	0.516	0.495	0.497	NS	NS	NS	NS	chr5	39024284	-	NA	NA	NA	NA	NA	NA		OpenSea	RICTOR	NM_152756	Body			TRUE				NA
cg25098793	0.0266204	2.65245e-05	-0.00858746	0.304365	0.0352079	0.000134463	0.00014451	0.0279093	0.868	0.89	0.856	0.862	NS	NS	NS	NS	chr1	55332551	+	NA	NA	NA	NA	NA	NA		OpenSea	DHCR24	NM_014762	Body			TRUE				NA
cg25100871	0.0140774	8.34583e-05	0.00781698	0.120275	0.00626043	0.25562	0.000253625	0.0389982	0.445	0.45	0.445	0.444	NS	NS	NS	NS	chr3	52039819	-	NA	NA	NA	NA	NA	NA		OpenSea						TRUE		3:52039814-52040121	Unclassified_Cell_type_specific	TRUE
cg25102449	0.011988	0.00260929	-0.0108773	0.0407583	0.0228653	0.000141885	0.000262521	0.0397641	0.593	0.595	0.578	0.595	NS	NS	NS	NS	chr19	18761273	-	NA	NA	NA	NA	NA	NA	chr19:18761272-18761669	Island	KLHL26	NM_018316	Body		RDMR	NA	19:18621076-18622690			NA
cg25112191	0.0281452	1.37921e-12	0.0018148	0.667521	0.0263304	8.25392e-07	7.26528e-13	4.9113e-09	0.556	0.575	0.548	0.552	C	NS	NS	NS	chr1	151804260	-	NA	NA	NA	NA	NA	NA		OpenSea	RORC;RORC	NM_005060;NM_005060	1stExon;5'UTR	low-CpG:150070849-150070927		NA				NA
cg25123566	0.023478	3.50213e-05	-0.00131883	0.864367	0.0247968	0.00521624	0.000181738	0.0320093	0.719	0.73	0.705	0.716	NS	NS	NS	NS	chr12	47610734	+	NA	NA	NA	NA	NA	NA		OpenSea	FAM113B;LOC100233209	NM_138371;NR_026544	5'UTR;TSS1500			NA		12:47609972-47610867	Promoter_Associated_Cell_type_specific	NA
cg25133376	0.0141413	0.000144916	-0.00513018	0.230348	0.0192714	9.59898e-05	0.000175164	0.0313176	0.615	0.623	0.602	0.614	NS	NS	NS	NS	chr7	73392981	-	NA	NA	NA	NA	NA	NA		OpenSea						NA	7:73030917-73031112			NA
cg25134328	0.0317508	5.58909e-06	0.0176184	0.0643865	0.0141324	0.192624	0.00014233	0.0276909	0.549	0.563	0.547	0.541	NS	NS	NS	NS	chr7	47783668	-	rs73325881	0.031107	NA	NA	NA	NA		OpenSea						NA	7:47750128-47750217			NA
cg25138553	0.0188809	5.56795e-06	0.00132954	0.797419	0.0175513	0.00453829	0.000160558	0.0297037	0.804	0.816	0.796	0.798	NS	NS	NS	NS	chr1	22223841	+	NA	NA	NA	NA	NA	NA		OpenSea	HSPG2	NM_005529	Body			NA				TRUE
cg25147376	0.018244	0.00108742	0.0171579	0.00151661	0.00108616	0.877486	0.000195374	0.033349	0.251	0.24	0.257	0.256	NS	NS	NS	NS	chr1	166890293	-	NA	NA	NA	NA	NA	NA	chr1:166889776-166890649	Island	ILDR2	NM_199351	Body			NA	1:165156401-165157347	1:166890116-166890400	Unclassified_Cell_type_specific	NA
cg25150953	0.0316529	4.47967e-05	0.00486318	0.504373	0.0267897	0.00478655	1.03242e-05	0.00497945	0.183	0.205	0.171	0.176	NS	I	NS	NS	chr4	41540229	-	rs28718072	0.077626	NA	NA	NA	NA		OpenSea	LIMCH1;LIMCH1;LIMCH1	NM_014988;NM_001112718;NM_001112717	Body;Body;Body	low-CpG:41234930-41235091		NA				NA
cg25154609	-0.0186415	0.000153202	0.000419175	0.935056	-0.0190607	0.00326869	0.000239759	0.037681	0.781	0.775	0.787	0.782	NS	NS	NS	NS	chr12	57404184	+	rs11609825	0.022002	NA	NA	NA	NA	chr12:57399868-57400226	S_Shelf	TAC3	NM_013251	3'UTR			NA				NA
cg25174412	0.0231177	2.57033e-07	-0.00184202	0.766436	0.0249597	0.000259011	6.86481e-06	0.00378211	0.768	0.779	0.753	0.764	NS	NS	NS	NS	chr12	105803653	-	NA	NA	NA	NA	NA	NA		OpenSea						TRUE		12:105803613-105803700	Unclassified_Cell_type_specific	NA
cg25186332	-0.0227062	3.30294e-06	0.00455134	0.445849	-0.0272575	9.45447e-05	6.69284e-06	0.00371241	0.682	0.66	0.693	0.689	NS	NS	NS	NS	chr12	53776149	-	NA	NA	NA	NA	NA	NA	chr12:53774336-53774603	S_Shore	SP1;SP1	NM_003109;NM_138473	Body;Body		RDMR	TRUE		12:53775334-53776683	Promoter_Associated	NA
cg25189904	-0.0102394	3.69811e-07	-0.000949701	0.670399	-0.00928968	0.000377088	1.66053e-06	0.00136522	0.097	0.087	0.095	0.099	NS	C	NS	NS	chr1	68299493	+	NA	NA	NA	NA	NA	NA	chr1:68298371-68299315	S_Shore	GNG12	NM_018841	TSS1500			NA	1:68070960-68072208			TRUE
cg25214900	0.0283402	1.51614e-08	-0.00356057	0.520681	0.0319007	1.07052e-06	2.8449e-08	4.98775e-05	0.445	0.466	0.433	0.441	NS	NS	NS	NS	chr12	79693302	+	NA	NA	NA	NA	NA	NA		OpenSea	SYT1;SYT1;SYT1	NM_005639;NM_001135805;NM_001135806	Body;Body;Body			TRUE				NA
cg25216196	0.0143602	3.23067e-05	0.0039301	0.359436	0.0104301	0.0392222	0.000108463	0.0236003	0.482	0.488	0.48	0.482	NS	NS	NS	NS	chr17	19290520	-	NA	NA	NA	NA	NA	NA		OpenSea	MFAP4	NM_002404	TSS200			TRUE		17:19290131-19290554	Unclassified_Cell_type_specific	TRUE
cg25217317	0.0100237	2.95806e-05	0.000274912	0.938658	0.00974877	0.0106562	0.000333163	0.0451437	0.542	0.543	0.538	0.542	NS	NS	NS	NS	chr1	235811994	-	NA	NA	NA	NA	NA	NA	chr1:235811841-235814066	Island	GNG4;GNG4;GNG4	NM_004485;NM_001098721;NM_001098722	5'UTR;5'UTR;5'UTR			NA	1:233878483-233878748			TRUE
cg25221168	0.0165798	3.06856e-06	0.00361083	0.476428	0.012969	0.0196635	0.000124158	0.0255317	0.847	0.853	0.846	0.845	NS	NS	NS	NS	chr10	21797184	-	NA	NA	NA	NA	NA	NA	chr10:21797632-21799341	N_Shore					RDMR	NA	10:21837048-21837266			NA
cg25225655	-0.0240173	1.11291e-07	-0.00615464	0.252908	-0.0178626	0.00434889	1.02339e-06	0.000955792	0.608	0.594	0.605	0.614	NS	NS	NS	NS	chr17	55468616	+	NA	NA	NA	NA	NA	NA		OpenSea	MSI2;MSI2	NM_138962;NM_170721	Body;Body			TRUE				NA
cg25232795	0.0138042	0.00412845	-0.0116051	0.065235	0.0254093	0.000486169	0.000316964	0.0438415	0.765	0.775	0.747	0.761	NS	NS	NS	NS	chr5	150860100	+	NA	NA	NA	NA	NA	NA		OpenSea	SLC36A1	NM_078483	Body			TRUE		5:150859956-150860159	Gene_Associated_Cell_type_specific	NA
cg25256493	0.00965002	0.000907838	0.00878966	0.00117223	0.000860356	0.809596	0.000133271	0.026659	0.467	0.471	0.47	0.465	NS	NS	NS	NS	chr10	72297852	-	NA	NA	NA	NA	NA	NA		OpenSea	KIAA1274	NM_014431	Body			NA				TRUE
cg25269404	-0.0195236	1.6646e-05	-0.005127	0.388666	-0.0143966	0.0332563	9.55954e-05	0.0219472	0.837	0.828	0.838	0.84	NS	NS	NS	NS	chr22	29542310	-	NA	NA	NA	NA	NA	NA		OpenSea	KREMEN1;KREMEN1	NM_032045;NM_001039570	Body;3'UTR			NA				NA
cg25270424	0.0431795	2.17992e-05	0.00138519	0.893468	0.0417943	0.00184333	5.88585e-05	0.0159659	0.68	0.712	0.665	0.67	NS	NS	NS	NS	chr7	24965657	+	NA	NA	NA	NA	NA	NA		OpenSea	OSBPL3;OSBPL3;OSBPL3;OSBPL3	NM_015550;NM_145322;NM_145320;NM_145321	5'UTR;5'UTR;5'UTR;5'UTR			TRUE				NA
cg25279778	0.0254121	1.31181e-05	0.0228419	0.000149683	0.0025702	0.709607	1.8047e-05	0.00736896	0.842	0.854	0.86	0.837	NS	NS	NS	NS	chr1	35250670	+	NA	NA	NA	NA	NA	NA	chr1:35250418-35250736	Island	GJB3;GJB3	NM_024009;NM_001005752	Body;Body			NA	1:35023006-35023548			NA
cg25311470	0.0191721	9.05525e-05	0.00497197	0.352125	0.0142002	0.0321823	0.000293012	0.0420584	0.253	0.269	0.248	0.247	NS	I	NS	NS	chr7	107950866	+	NA	NA	NA	NA	NA	NA		OpenSea	NRCAM;NRCAM	NM_001037132;NM_005010	5'UTR;5'UTR			TRUE				NA
cg25314315	0.0149271	0.000285545	-0.00341233	0.463418	0.0183394	0.00106468	0.000274472	0.0406579	0.68	0.685	0.672	0.678	NS	NS	NS	NS	chr1	39407387	+	NA	NA	NA	NA	NA	NA		OpenSea	RHBDL2;RHBDL2	NM_017821;NM_017821	1stExon;5'UTR			TRUE				TRUE
cg25314531	-0.0313235	8.25207e-05	-0.000390655	0.968691	-0.0309328	0.00669676	0.000379465	0.0483126	0.728	0.713	0.733	0.731	NS	NS	NS	NS	chr6	169117973	-	NA	NA	NA	NA	NA	NA		OpenSea						NA	6:168859682-168859935			NA
cg25323497	-0.021352	5.07972e-06	-0.0073054	0.163469	-0.0140466	0.0237458	8.24237e-06	0.00424455	0.285	0.268	0.284	0.29	NS	NS	NS	NS	chr6	46923451	-	NA	NA	NA	NA	NA	NA		OpenSea	GPR116	NM_015234	TSS1500			NA				NA
cg25329415	0.0291609	1.36766e-05	0.00326984	0.638736	0.0258911	0.00365692	2.98793e-05	0.0105078	0.648	0.669	0.646	0.64	NS	NS	NS	NS	chr6	28076851	+	rs203885	0.093802	NA	NA	NA	NA	chr6:28072464-28072926	S_Shelf						NA		6:28076638-28076887	Unclassified_Cell_type_specific	NA
cg25338563	-0.00914217	4.9915e-05	0.00291027	0.435802	-0.0120524	0.00271956	0.000167076	0.0303687	0.091	0.083	0.096	0.092	NS	NS	NS	NS	chr8	103669495	+	NA	NA	NA	NA	NA	NA	chr8:103666157-103668861	S_Shore						TRUE		8:103669435-103669877	Promoter_Associated	TRUE
cg25352733	-0.0250436	2.95868e-06	-0.00938035	0.146215	-0.0156633	0.035099	3.04428e-05	0.010611	0.762	0.749	0.759	0.768	NS	NS	NS	NS	chr1	94060102	-	NA	NA	rs80273723	0.011719	NA	NA		OpenSea	BCAR3	NM_003567	Body			TRUE				NA
cg25352856	0.00119496	0.0207657	0.00221178	0.000331236	-0.00101682	0.165752	0.000278369	0.0409645	0.024	0.024	0.026	0.024	NS	NS	NS	NS	chr1	180472145	+	NA	NA	NA	NA	NA	NA	chr1:180471325-180472277	Island	ACBD6	NM_032360	TSS200			NA	1:178737979-178738922	1:180471061-180473001	Promoter_Associated	NA
cg25382652	-0.0221156	0.0001741	-0.0194542	0.0133702	-0.00266142	0.757219	0.000241352	0.0378442	0.538	0.523	0.527	0.547	NS	NS	NS	NS	chr17	3716426	-	NA	NA	NA	NA	NA	NA		OpenSea	C17orf85;C17orf85	NM_001114118;NM_018553	Body;Body			NA	17:3663121-3663308			NA
cg25389328	0.0123417	7.50224e-05	0.00630331	0.0944652	0.00603843	0.159344	0.000241074	0.0378224	0.449	0.458	0.448	0.446	NS	NS	NS	NS	chr17	38222062	+	NA	NA	NA	NA	NA	NA	chr17:38219084-38219880	S_Shelf	THRA;THRA	NM_003250;NM_199334	5'UTR;5'UTR			NA				NA
cg25398315	-0.0213853	0.000239628	0.010149	0.173139	-0.0315343	0.00027203	7.99058e-05	0.0195688	0.629	0.615	0.64	0.63	NS	NS	NS	NS	chr8	135938022	+	NA	NA	NA	NA	NA	NA		OpenSea						TRUE				NA
cg25461300	0.00395683	0.02518	0.00791113	0.000129459	-0.00395431	0.119294	9.84524e-05	0.0223739	0.078	0.079	0.084	0.077	NS	NS	NS	NS	chr18	3015372	-	NA	NA	NA	NA	NA	NA	chr18:3012547-3013173	S_Shelf						NA				TRUE
cg25468058	-0.0210314	4.12075e-05	-0.00163517	0.756343	-0.0193963	0.00316061	5.05155e-05	0.0145558	0.546	0.532	0.551	0.55	NS	NS	NS	NS	chr1	150953680	+	NA	NA	NA	NA	NA	NA		OpenSea	ANXA9	NM_003568	TSS1500			NA				TRUE
cg25486618	0.0228763	7.17449e-06	0.00558371	0.291177	0.0172926	0.0109193	1.20107e-05	0.00557397	0.559	0.577	0.552	0.551	NS	NS	NS	NS	chr11	78136642	+	NA	NA	NA	NA	NA	NA		OpenSea						TRUE				NA
cg25503804	-0.0176124	8.48571e-05	0.010791	0.0829578	-0.0284034	2.17922e-05	5.5802e-05	0.0154317	0.187	0.169	0.195	0.192	NS	NS	NS	NS	chr11	46739832	-	NA	NA	NA	NA	NA	NA		OpenSea	F2	NM_000506	TSS1500			NA		11:46739822-46740104	Unclassified_Cell_type_specific	NA
cg25510609	0.0264318	0.00012374	0.00170773	0.819745	0.0247241	0.00909561	0.000375156	0.0481124	0.623	0.637	0.612	0.618	NS	NS	NS	NS	chr15	86233236	+	NA	NA	NA	NA	NA	NA		OpenSea	AKAP13;AKAP13;AKAP13	NM_144767;NM_007200;NM_006738	Body;Body;Body	low-CpG:84034147-84034259		TRUE		15:86232937-86233241	Promoter_Associated_Cell_type_specific	NA
cg25521400	0.023539	1.34925e-06	0.00142618	0.799414	0.0221128	0.00132939	8.35197e-06	0.00427514	0.572	0.591	0.562	0.565	NS	NS	NS	NS	chr2	62445279	+	NA	NA	NA	NA	NA	NA		OpenSea	B3GNT2	NM_006577	5'UTR			TRUE				NA
cg25531249	0.000566746	0.292209	0.00265915	0.000499575	-0.0020924	0.0203796	9.38315e-05	0.0216472	0.03	0.029	0.032	0.029	NS	NS	NS	NS	chr21	30671681	+	NA	NA	NA	NA	NA	NA	chr21:30670744-30671786	Island	BACH1;BACH1	NM_206866;NM_001186	TSS200;5'UTR			NA	21:29592331-29593803			NA
cg25560215	0.0518259	6.03413e-05	0.00517567	0.699253	0.0466502	0.00437124	0.000123014	0.0253822	0.407	0.438	0.4	0.394	NS	NS	NS	NS	chr11	11426039	+	NA	NA	NA	NA	NA	NA		OpenSea	GALNTL4	NM_198516	Body			TRUE				NA
cg25562925	0.015696	0.000160923	-0.00499876	0.337477	0.0206948	0.00125248	7.55707e-05	0.0189206	0.686	0.69	0.672	0.686	NS	NS	NS	NS	chr2	25110049	-	NA	NA	NA	NA	NA	NA		OpenSea	ADCY3	NM_004036	Body			NA	2:24963553-24963872			NA
cg25572459	-0.0235673	2.24658e-05	-0.0011909	0.863645	-0.0223764	0.00761093	2.96221e-05	0.0104519	0.673	0.662	0.675	0.675	NS	NS	NS	NS	chr12	106501248	-	NA	NA	NA	NA	NA	NA		OpenSea	NUAK1	NM_014840	Body			TRUE				NA
cg25585967	0.07686	7.63513e-22	0.0168364	0.0924181	0.0600236	7.01004e-07	5.96142e-24	3.17354e-19	0.713	0.772	0.709	0.692	C	NS	NS	NS	chr5	14452105	+	NA	NA	NA	NA	NA	NA		OpenSea	TRIO	NM_007118	Body			TRUE				NA
cg25589371	-0.0143816	1.40517e-05	0.00210511	0.610854	-0.0164868	0.000505378	0.000174552	0.031268	0.48	0.467	0.483	0.484	NS	NS	NS	NS	chr7	2477790	-	NA	NA	NA	NA	NA	NA		OpenSea					CDMR	NA		7:2477784-2477891	Gene_Associated_Cell_type_specific	NA
cg25589945	-0.0319001	1.97451e-10	-0.00511188	0.371396	-0.0267882	6.28086e-05	1.37547e-08	2.74946e-05	0.478	0.448	0.482	0.489	C	NS	NS	NS	chr2	46429383	-	NA	NA	NA	NA	NA	NA		OpenSea						TRUE				NA
cg25591260	0.0209041	1.32321e-06	0.00858894	0.0644002	0.0123152	0.0328001	4.32771e-06	0.00272397	0.467	0.484	0.465	0.461	NS	NS	NS	NS	chr19	38866635	+	NA	NA	NA	NA	NA	NA	chr19:38865263-38865733	S_Shore	PSMD8	NM_002812	Body			NA				NA
cg25593625	0.0193229	6.13326e-07	0.00437986	0.418906	0.014943	0.0112762	2.4735e-05	0.00925668	0.407	0.421	0.404	0.403	NS	NS	NS	NS	chr1	24397689	-	NA	NA	NA	NA	NA	NA		OpenSea	MYOM3	NM_152372	Body			TRUE		1:24397273-24397869	Unclassified	NA
cg25593954	0.022478	4.66603e-05	0.00126666	0.841552	0.0212114	0.00551161	0.000112697	0.0241425	0.589	0.604	0.575	0.58	NS	NS	NS	NS	chr17	47753964	-	NA	NA	NA	NA	NA	NA	chr17:47754870-47755772	N_Shore	SPOP;SPOP;SPOP;SPOP;SPOP;SPOP	NM_001007228;NM_003563;NM_001007229;NM_001007230;NM_001007227;NM_001007226	5'UTR;5'UTR;5'UTR;5'UTR;5'UTR;5'UTR		RDMR	NA		17:47753605-47753983	Unclassified_Cell_type_specific	NA
cg25597390	0.0377061	1.84194e-05	-0.00160245	0.89183	0.0393086	0.00272428	0.000253744	0.0389982	0.377	0.403	0.354	0.37	NS	NS	NS	NS	chr10	5333615	+	NA	NA	NA	NA	NA	NA		OpenSea						TRUE		10:5333507-5334739	Promoter_Associated_Cell_type_specific	TRUE
cg25616514	0.0222472	0.000109265	0.000811619	0.900664	0.0214355	0.00488925	0.000253024	0.0389982	0.419	0.435	0.411	0.417	NS	NS	NS	NS	chr3	11798996	-	NA	NA	NA	NA	NA	NA		OpenSea						TRUE				NA
cg25616777	0.0169204	0.000258362	0.0152848	0.00247178	0.00163567	0.785784	0.00012377	0.0255012	0.332	0.343	0.339	0.328	NS	NS	NS	NS	chr1	27645056	+	NA	NA	NA	NA	NA	NA	chr1:27648453-27649006	N_Shelf						NA				NA
cg25629790	0.0158147	8.39766e-05	0.00885524	0.0265784	0.00695942	0.164275	0.00028264	0.0413075	0.372	0.385	0.371	0.366	NS	NS	NS	NS	chr1	53527412	+	NA	NA	NA	NA	NA	NA	chr1:53527572-53528974	N_Shore	PODN	NM_153703	TSS1500		DMR	TRUE		1:53527342-53527558	Unclassified_Cell_type_specific	TRUE
cg25633772	-0.0197922	8.67101e-07	-0.00389147	0.463875	-0.0159008	0.00824112	1.43539e-05	0.0062791	0.582	0.568	0.587	0.586	NS	NS	NS	NS	chr10	88727732	-	rs1240382	0.072494	NA	NA	NA	NA	chr10:88728039-88728720	N_Shore	C10orf116	NM_006829	TSS1500			TRUE		10:88727541-88727790	Unclassified_Cell_type_specific	NA
cg25639095	0.0126255	1.37156e-05	0.00258472	0.542022	0.0100407	0.0343405	0.00015376	0.028981	0.86	0.867	0.857	0.858	NS	NS	NS	NS	chr17	77078175	-	NA	NA	NA	NA	NA	NA		OpenSea	ENGASE	NM_001042573	Body			NA	17:74589663-74589936	17:77078170-77079680	Unclassified	NA
cg25646708	-0.0170086	4.01449e-07	-0.00585355	0.168426	-0.011155	0.0274171	7.59158e-06	0.00402626	0.529	0.514	0.528	0.536	NS	NS	NS	NS	chr3	134031685	-	NA	NA	NA	NA	NA	NA	chr3:134031662-134032591	Island						NA	3:135514143-135514720			NA
cg25650964	0.0166785	8.57105e-06	0.00133172	0.737121	0.0153468	0.00170062	8.11252e-05	0.0197991	0.774	0.78	0.764	0.77	NS	NS	NS	NS	chr13	33544014	-	NA	NA	NA	NA	NA	NA		OpenSea						TRUE				NA
cg25670076	0.0236108	2.26663e-05	0.0122864	0.0503369	0.0113243	0.14597	2.77669e-05	0.0100299	0.667	0.683	0.669	0.661	NS	NS	NS	NS	chr6	90807675	+	NA	NA	NA	NA	NA	NA		OpenSea	BACH2;BACH2	NM_021813;NM_001170794	5'UTR;5'UTR			TRUE				NA
cg25678052	0.0021386	0.00106116	-0.00156735	0.0492538	0.00370595	0.00010766	0.000168034	0.0304649	0.033	0.034	0.031	0.033	NS	NS	NS	NS	chr8	145016627	+	NA	NA	NA	NA	NA	NA	chr8:145016417-145016916	Island	PLEC1;PLEC1;PLEC1;PLEC1;PLEC1;PLEC1;PLEC1	NM_201381;NM_201382;NM_201383;NM_000445;NM_201378;NM_201379;NM_201380	Body;Body;1stExon;Body;Body;Body;Body			NA	8:145088463-145088904	8:145015987-145017124	Promoter_Associated	NA
cg25683662	0.0182856	6.7908e-05	0.00171391	0.763415	0.0165717	0.0132865	0.000333423	0.0451438	0.784	0.793	0.774	0.779	NS	NS	NS	NS	chr1	245771036	-	NA	NA	NA	NA	NA	NA		OpenSea	KIF26B	NM_018012	Body			NA	1:243837400-243837674			NA
cg25683744	0.0225831	6.01941e-06	0.00476468	0.385477	0.0178184	0.00803261	1.26744e-05	0.00579374	0.354	0.368	0.352	0.352	NS	NS	NS	NS	chr12	681324	-	NA	NA	NA	NA	NA	NA	chr12:678959-679299	S_Shelf	NINJ2	NM_016533	Body			NA				NA
cg25702651	0.0532484	1.54117e-14	0.00189166	0.824006	0.0513567	1.96132e-07	7.66013e-14	6.15525e-10	0.494	0.541	0.48	0.483	NS	NS	NS	NS	chr3	192675515	-	NA	NA	NA	NA	NA	NA		OpenSea						TRUE				TRUE
cg25727853	0.0314989	4.61935e-08	-0.000510861	0.937578	0.0320098	4.04568e-05	5.62341e-08	8.83723e-05	0.708	0.732	0.696	0.701	NS	NS	NS	NS	chr1	181098609	-	NA	NA	NA	NA	NA	NA		OpenSea						TRUE		1:181098443-181098610	Unclassified_Cell_type_specific	NA
cg25730804	0.0113428	0.000254682	0.00374499	0.28471	0.00759779	0.0817461	0.000368374	0.0476701	0.288	0.297	0.284	0.283	NS	NS	NS	NS	chr7	89747682	+	NA	NA	NA	NA	NA	NA	chr7:89747892-89749036	N_Shore	DPY19L2P4	NR_003551	TSS1500			NA				NA
cg25737313	0.020522	2.03562e-08	0.00799784	0.0884228	0.0125241	0.019889	2.06766e-06	0.00160395	0.538	0.548	0.535	0.533	NS	NS	NS	NS	chr19	12899557	+	NA	NA	NA	NA	NA	NA	chr19:12900676-12901254	N_Shore						NA		19:12899276-12900080	Promoter_Associated_Cell_type_specific	NA
cg25739016	-0.0246688	9.84014e-07	-0.00434432	0.44393	-0.0203244	0.00253649	4.905e-06	0.00298846	0.571	0.557	0.573	0.574	NS	NS	NS	NS	chr1	167638918	+	NA	NA	NA	NA	NA	NA		OpenSea	RCSD1	NM_052862	Body			TRUE				NA
cg25744552	0.0148976	3.70761e-05	0.00980092	0.0214922	0.00509665	0.342443	3.19878e-05	0.0109405	0.354	0.363	0.355	0.351	NS	NS	NS	NS	chr1	117368140	-	NA	NA	NA	NA	NA	NA		OpenSea						TRUE				NA
cg25756617	-0.0182889	9.36589e-08	-0.00582494	0.139482	-0.0124639	0.00804637	1.48982e-06	0.00124898	0.462	0.452	0.461	0.466	NS	NS	NS	NS	chr1	43734917	+	NA	NA	NA	NA	NA	NA	chr1:43738484-43738829	N_Shelf	TMEM125	NM_144626	TSS1500			NA				NA
cg25765315	-0.0331394	6.59931e-05	-0.0164825	0.0747489	-0.0166569	0.119534	0.000350601	0.0463993	0.262	0.242	0.248	0.269	NS	NS	NS	NS	chr12	92472232	-	NA	NA	NA	NA	NA	NA		OpenSea						TRUE				NA
cg25781963	-0.0238763	5.71225e-05	0.00375467	0.548199	-0.0276309	0.000495218	4.31806e-05	0.013192	0.37	0.352	0.384	0.377	NS	NS	NS	NS	chr11	68097231	+	rs11228206	0.014323	NA	NA	NA	NA		OpenSea	LRP5	NM_002335	Body			TRUE				NA
cg25788513	-0.0221402	3.46018e-05	0.00442157	0.507819	-0.0265618	0.000994182	3.56935e-05	0.0117747	0.629	0.616	0.637	0.633	NS	NS	NS	NS	chr10	93314761	-	rs12260905	0.248331	NA	NA	NA	NA		OpenSea	LOC100188947	NR_024467	Body			TRUE				NA
cg25793587	0.0168755	9.60873e-05	0.00283767	0.54877	0.0140378	0.0162952	0.00038594	0.0489031	0.823	0.836	0.819	0.818	NS	NS	NS	NS	chr15	67383147	+	NA	NA	rs79404191	0.023003	NA	NA		OpenSea	SMAD3	NM_005902	Body			TRUE				NA
cg25811273	-0.0199426	4.65524e-06	-0.011921	0.0738479	-0.00802162	0.268479	6.68516e-05	0.0173601	0.808	0.808	0.8	0.807	NS	NS	NS	NS	chr22	46836187	+	NA	NA	NA	NA	NA	NA	chr22:46834984-46835285	S_Shore	CELSR1	NM_014246	Body			NA				NA
cg25821783	0.033337	2.47275e-08	0.00233235	0.764057	0.0310047	0.000409142	1.9086e-06	0.00151946	0.583	0.605	0.573	0.575	NS	NS	NS	NS	chr17	63746944	+	NA	NA	NA	NA	NA	NA		OpenSea	CCDC46;CCDC46	NM_001037325;NM_145036	Body;Body			TRUE				TRUE
cg25832796	0.0252138	3.44282e-08	0.00521137	0.430099	0.0200024	0.00616678	3.24071e-06	0.00224414	0.329	0.348	0.322	0.323	NS	NS	NS	NS	chr14	24038103	-	NA	NA	NA	NA	NA	NA	chr14:24036399-24037076	S_Shore	JPH4;AP1G2;JPH4	NM_001146028;NM_003917;NM_032452	3'UTR;TSS1500;3'UTR			TRUE		14:24035629-24038473	Promoter_Associated	NA
cg25835307	-0.006116	8.91281e-05	-0.00124144	0.471311	-0.00487456	0.0138905	0.000345939	0.046112	0.079	0.074	0.078	0.081	NS	NS	NS	NS	chr11	87908134	+	NA	NA	NA	NA	NA	NA	chr11:87908243-87908614	N_Shore	RAB38	NM_022337	Body			TRUE	11:87547655-87547783			TRUE
cg25865108	0.019931	1.0418e-05	0.0111854	0.0234258	0.00874555	0.158764	5.60029e-05	0.0154772	0.521	0.535	0.525	0.514	NS	NS	NS	NS	chr6	45559104	+	NA	NA	NA	NA	NA	NA		OpenSea						TRUE				NA
cg25872855	0.0342951	0.000222355	0.0407699	0.000715736	-0.00647478	0.622136	1.1352e-05	0.00536579	0.302	0.316	0.323	0.292	NS	NS	NS	NS	chr10	89998445	+	NA	NA	NA	NA	NA	NA		OpenSea						TRUE				NA
cg25893679	-0.0214436	0.000228553	0.00270676	0.676702	-0.0241503	0.00237118	0.000115945	0.0246224	0.565	0.555	0.574	0.566	NS	NS	NS	NS	chr7	3214289	-	NA	NA	NA	NA	NA	NA		OpenSea						NA				NA
cg25916135	0.0287834	3.63173e-05	0.0120766	0.161698	0.0167067	0.0844405	0.000292866	0.0420563	0.523	0.545	0.52	0.515	NS	NS	NS	NS	chr2	59071761	+	NA	NA	NA	NA	NA	NA		OpenSea						TRUE				NA
cg25934581	-0.0201835	0.000253379	0.00170466	0.76773	-0.0218881	0.00224033	0.000374027	0.0480077	0.746	0.729	0.755	0.752	NS	NS	NS	NS	chr4	37832541	-	NA	NA	NA	NA	NA	NA	chr4:37828144-37828945	S_Shelf	PGM2	NM_018290	Body			NA				NA
cg25937884	0.00458731	4.41768e-05	0.00271259	0.0325111	0.00187472	0.209684	4.26146e-05	0.0131144	0.084	0.086	0.085	0.082	NS	NS	NS	NS	chr5	180674133	-	NA	NA	NA	NA	NA	NA	chr5:180673068-180673694	S_Shore						NA		5:180672931-180674384	Promoter_Associated	NA
cg25947283	0.0153902	2.94681e-06	0.00703897	0.0752816	0.00835119	0.0746753	5.78547e-05	0.0158044	0.491	0.496	0.49	0.488	NS	NS	NS	NS	chr19	8274853	+	NA	NA	NA	NA	NA	NA	chr19:8274241-8275045	Island	LASS4	NM_024552	5'UTR		DMR	NA	19:8179505-8181045			NA
cg25957043	0.0149692	2.71693e-05	-0.00626812	0.150042	0.0212373	3.27216e-05	1.02449e-05	0.0049468	0.841	0.856	0.83	0.838	NS	NS	NS	NS	chr3	129023906	-	NA	NA	NA	NA	NA	NA		OpenSea	C3orf37;C3orf37	NM_001006109;NM_020187	3'UTR;3'UTR			TRUE				NA
cg25960834	0.00584078	8.36701e-06	0.00249634	0.126776	0.00334443	0.0840346	8.49935e-05	0.0204025	0.076	0.08	0.077	0.075	NS	NS	NS	NS	chr20	271741	-	NA	NA	NA	NA	NA	NA	chr20:271055-271437	S_Shore	C20orf96	NM_153269	TSS1500			NA		20:270368-271756	Promoter_Associated	NA
cg25960854	0.0220623	2.19703e-06	0.00637941	0.283663	0.0156829	0.0251107	5.85878e-05	0.0159229	0.817	0.832	0.814	0.812	NS	NS	NS	NS	chr19	1160184	+	NA	NA	NA	NA	NA	NA	chr19:1157315-1158900	S_Shore	SBNO2	NM_014963	5'UTR			NA		19:1160062-1160325	Unclassified_Cell_type_specific	NA
cg25961816	0.018971	0.000134312	-0.00251526	0.663931	0.0214863	0.00271894	0.00014035	0.0274562	0.609	0.619	0.595	0.605	NS	NS	NS	NS	chr6	121972775	-	NA	NA	NA	NA	NA	NA		OpenSea						TRUE		6:121972626-121972927	Unclassified_Cell_type_specific	NA
cg25963412	-0.0187831	5.93894e-05	0.00441456	0.400437	-0.0231976	0.00013093	9.18936e-05	0.0214341	0.321	0.306	0.334	0.325	NS	NS	NS	NS	chr4	8412369	-	rs58254383	0.0215	NA	NA	NA	NA		OpenSea	ACOX3;ACOX3	NM_001101667;NM_003501	Body;Body			TRUE				TRUE
cg25964213	0.028383	8.73125e-05	0.00488985	0.555564	0.0234931	0.0218504	0.000333418	0.0451438	0.564	0.586	0.558	0.559	NS	NS	NS	NS	chr8	17207503	-	rs17503097	0.062382	NA	NA	NA	NA		OpenSea	MTMR7	NM_004686	Body			NA				NA
cg25998794	0.0112767	3.32089e-05	0.00102942	0.764334	0.0102473	0.00991949	0.000134313	0.0267334	0.875	0.88	0.872	0.873	NS	NS	NS	NS	chr14	105783687	-	NA	NA	NA	NA	NA	NA	chr14:105780339-105782027	S_Shore	PACS2;PACS2	NM_015197;NM_001100913	Body;Body			NA	14:104854549-104854776			TRUE
cg26013796	0.0211069	3.76575e-06	-7.52394e-05	0.989066	0.0211822	0.000803216	5.01105e-05	0.014498	0.738	0.751	0.735	0.734	NS	NS	NS	NS	chr12	46948457	+	NA	NA	NA	NA	NA	NA		OpenSea						TRUE				NA
cg26034355	0.00478785	0.00812597	0.00796007	0.00151977	-0.00317222	0.250048	0.00018697	0.0324873	0.09	0.094	0.094	0.087	NS	NS	NS	NS	chr2	69968919	+	NA	NA	rs112594951	0.047575	NA	NA	chr2:69968749-69969592	Island	ANXA4	NM_001153	TSS1500			NA	2:69822254-69823096	2:69968156-69970044	Promoter_Associated	NA
cg26045080	0.0241282	3.32386e-11	0.00146571	0.748059	0.0226625	1.23416e-05	4.49353e-09	1.03443e-05	0.902	0.922	0.899	0.897	NS	NS	NS	NS	chr1	36807363	-	NA	NA	NA	NA	NA	NA	chr1:36807362-36807584	Island	STK40	NM_032017	Body			NA				NA
cg26056166	-0.0268704	4.98055e-05	-0.00298025	0.709541	-0.0238902	0.00985579	0.000226271	0.0364461	0.648	0.634	0.646	0.65	NS	NS	NS	NS	chr1	62694587	+	NA	NA	NA	NA	NA	NA		OpenSea						TRUE				NA
cg26057969	-0.00499256	4.96499e-06	0.000518943	0.707008	-0.0055115	0.000763452	1.76257e-06	0.00142707	0.085	0.082	0.086	0.086	NS	NS	NS	NS	chr3	127310291	+	NA	NA	NA	NA	NA	NA	chr3:127308568-127310132	S_Shore	TPRA1;TPRA1	NM_001136053;NM_001142646	TSS1500;TSS1500			NA	3:128792399-128793087			NA
cg26063904	0.0205966	4.74958e-06	0.0137645	0.00801047	0.00683212	0.27343	5.24991e-06	0.00312277	0.664	0.675	0.668	0.659	NS	NS	NS	NS	chr1	101313199	+	NA	NA	NA	NA	NA	NA		OpenSea						TRUE				NA
cg26068654	-0.0270715	3.40105e-05	-0.0125968	0.0593298	-0.0144747	0.0904948	4.08931e-05	0.0127867	0.494	0.481	0.483	0.499	NS	NS	NS	NS	chr1	109505079	-	NA	NA	NA	NA	NA	NA	chr1:109505681-109506214	N_Shore	CLCC1;CLCC1	NM_001048210;NM_015127	5'UTR;5'UTR			NA		1:109504970-109505164	Promoter_Associated_Cell_type_specific	NA
cg26084949	0.0365524	0.000113602	-0.0032472	0.715926	0.0397996	0.000723405	6.68942e-05	0.0173604	0.301	0.324	0.282	0.295	NS	NS	NS	NS	chr14	75039090	+	NA	NA	NA	NA	NA	NA		OpenSea	LTBP2	NM_000428	Body			TRUE				TRUE
cg26088753	0.00689295	0.00121777	-0.00398594	0.110125	0.0108789	0.000419087	8.34655e-05	0.0201967	0.917	0.92	0.91	0.916	NS	NS	NS	NS	chr5	456559	+	NA	NA	NA	NA	NA	NA		OpenSea	EXOC3	NM_007277	Body			NA	5:509493-509560			NA
cg26101942	0.0176762	6.32297e-05	0.00618107	0.177083	0.0114951	0.0481859	0.000184883	0.0322881	0.809	0.821	0.808	0.806	NS	NS	NS	NS	chr8	28232176	-	NA	NA	NA	NA	NA	NA		OpenSea	ZNF395	NM_018660	5'UTR			TRUE				NA
cg26108621	0.0230334	1.71591e-05	0.00452689	0.412062	0.0185065	0.00754688	2.57666e-05	0.00952553	0.53	0.545	0.528	0.526	NS	NS	NS	NS	chr13	40690368	+	NA	NA	NA	NA	NA	NA		OpenSea						TRUE		13:40690312-40690646	Unclassified	NA
cg26115089	0.0545622	4.65164e-26	0.0102189	0.158734	0.0443432	1.87139e-08	1.17333e-21	4.99697e-17	0.798	0.833	0.797	0.786	C	NS	NS	NS	chr11	93846406	+	NA	NA	NA	NA	NA	NA		OpenSea	HEPHL1	NM_001098672	3'UTR			TRUE				NA
cg26116103	0.00371883	3.51155e-05	0.00121014	0.208284	0.00250869	0.0421195	2.06319e-05	0.00815847	0.075	0.074	0.076	0.076	NS	NS	NS	NS	chr12	51157776	+	NA	NA	NA	NA	NA	NA	chr12:51157498-51158842	Island	ATF1	NM_005171	TSS200	high-CpG:49443903-49444542		NA	12:49443766-49445109			NA
cg26127113	0.0356288	2.39102e-06	0.00539092	0.492233	0.0302378	0.000903142	4.19908e-05	0.0130091	0.715	0.741	0.712	0.707	NS	NS	NS	NS	chr15	57799854	+	NA	NA	NA	NA	NA	NA		OpenSea	CGNL1	NM_032866	Body			TRUE				NA
cg26131026	0.0177083	5.85191e-05	-0.00279574	0.565795	0.020504	0.000438969	0.00034653	0.0461619	0.687	0.701	0.676	0.685	NS	NS	NS	NS	chr17	63590120	-	NA	NA	NA	NA	NA	NA		OpenSea						TRUE		17:63590051-63590142	Unclassified_Cell_type_specific	NA
cg26140182	0.0403022	1.3335e-09	0.00977617	0.250202	0.0305261	0.00157778	7.87726e-07	0.000776563	0.601	0.626	0.604	0.594	NS	NS	NS	NS	chr19	43530536	+	NA	NA	NA	NA	NA	NA		OpenSea	PSG11;PSG11;PSG11;PSG11;PSG11;PSG11	NM_001113410;NM_002785;NM_203287;NM_002785;NM_001113410;NM_203287	5'UTR;1stExon;1stExon;5'UTR;1stExon;5'UTR			NA				NA
cg26157579	0.0229946	5.50174e-06	-0.00524442	0.345513	0.028239	1.93376e-05	3.95714e-05	0.0125599	0.643	0.658	0.628	0.639	NS	NS	NS	NS	chr15	65137040	+	NA	NA	NA	NA	NA	NA	chr15:65133371-65134329	S_Shelf	PLEKHO2	NM_025201	Body			NA		15:65137013-65137237	Promoter_Associated_Cell_type_specific	NA
cg26157948	-0.0226913	2.50959e-06	-0.00215603	0.698913	-0.0205353	0.00183538	1.14885e-06	0.00103659	0.829	0.81	0.831	0.838	NS	NS	NS	NS	chr19	45260278	+	NA	NA	NA	NA	NA	NA	chr19:45260352-45261809	N_Shore	BCL3	NM_005178	Body			TRUE		19:45260083-45260305	Unclassified_Cell_type_specific	TRUE
cg26160196	-0.0013588	0.369683	0.00587107	0.000542958	-0.00722987	0.000614019	0.000307158	0.0430161	0.07	0.067	0.077	0.071	NS	NS	NS	NS	chr6	18264854	-	NA	NA	NA	NA	NA	NA	chr6:18264139-18265100	Island	DEK;DEK	NM_001134709;NM_003472	TSS200;TSS200			NA	6:18372077-18373188			NA
cg26169081	0.0123259	0.00121391	-0.00976556	0.0134073	0.0220915	4.93284e-06	3.13319e-05	0.010787	0.742	0.748	0.725	0.739	NS	NS	NS	NS	chr10	12648338	-	NA	NA	NA	NA	NA	NA		OpenSea	CAMK1D;CAMK1D	NM_020397;NM_153498	Body;Body			TRUE	10:12688103-12688687	10:12647615-12648843	Promoter_Associated	NA
cg26174398	0.0185141	4.82297e-06	0.00200892	0.690096	0.0165052	0.00318025	1.49842e-05	0.00646548	0.495	0.509	0.487	0.49	NS	NS	NS	NS	chr14	55590040	-	NA	NA	NA	NA	NA	NA		OpenSea						TRUE				TRUE
cg26174797	0.017807	6.4464e-06	0.00809064	0.166413	0.00971633	0.139871	0.000117393	0.0247746	0.447	0.465	0.447	0.442	NS	NS	NS	NS	chr2	27363557	-	NA	NA	NA	NA	NA	NA		OpenSea	C2orf53	NM_178553	TSS1500			NA				NA
cg26179400	-0.0157068	0.000478668	-0.0168417	0.0037368	0.00113493	0.867084	0.00015974	0.0296296	0.587	0.578	0.571	0.593	NS	NS	NS	NS	chr2	153355619	+	NA	NA	rs79407846	0.101005	rs79407846	0.101005		OpenSea	FMNL2	NM_052905	Body			TRUE				NA
cg26183662	-0.00131504	0.00445011	-0.00268977	4.2352e-07	0.00137474	0.0232079	1.98985e-06	0.00155946	0.023	0.022	0.021	0.024	NS	NS	NS	NS	chr16	69599438	-	NA	NA	NA	NA	NA	NA	chr16:69599437-69600736	Island	NFAT5;NFAT5;NFAT5;NFAT5;NFAT5;NFAT5;NFAT5;NFAT5;NFAT5;NFAT5	NM_138713;NM_138714;NM_006599;NM_001113178;NM_138714;NM_001113178;NM_006599;NM_173214;NM_138713;NM_173214	1stExon;5'UTR;1stExon;5'UTR;1stExon;1stExon;5'UTR;5'UTR;5'UTR;1stExon			NA	16:68156939-68158313			NA
cg26191422	0.0184098	2.81652e-05	0.00674069	0.16952	0.0116692	0.0412756	0.000287069	0.0416335	0.303	0.316	0.299	0.3	NS	NS	NS	NS	chr10	3281803	+	NA	NA	NA	NA	NA	NA		OpenSea						TRUE	10:3271434-3272011	10:3281006-3282758	Unclassified	TRUE
cg26196087	0.0474686	3.82821e-09	-0.0049374	0.615367	0.052406	4.6335e-06	1.13503e-08	2.35798e-05	0.633	0.671	0.618	0.622	NS	NS	NS	NS	chr1	120530251	-	NA	NA	NA	NA	NA	NA		OpenSea	NOTCH2	NM_024408	Body			TRUE				NA
cg26197915	0.0389584	5.12282e-05	-0.0102851	0.352493	0.0492435	0.000223671	1.63029e-05	0.0068472	0.354	0.382	0.334	0.344	NS	NS	NS	NS	chr11	48085137	-	NA	NA	NA	NA	NA	NA		OpenSea	PTPRJ;PTPRJ	NM_002843;NM_001098503	Body;Body			TRUE		11:48085097-48085199	Unclassified_Cell_type_specific	TRUE
cg26203328	0.0131736	7.3088e-05	-0.00220841	0.598318	0.0153821	0.00207253	0.000365904	0.0475199	0.535	0.543	0.522	0.531	NS	NS	NS	NS	chr15	45018905	+	NA	NA	rs116584521	0.015204	rs116584521	0.015204		OpenSea						TRUE		15:45018733-45019172	Unclassified	NA
cg26203572	0.0229777	1.50636e-05	0.00845002	0.132417	0.0145276	0.0389775	1.27335e-05	0.00579374	0.744	0.759	0.741	0.74	NS	NS	NS	NS	chr7	47797675	+	NA	NA	NA	NA	NA	NA		OpenSea						TRUE				TRUE
cg26210250	0.0205497	3.23009e-05	0.00840905	0.109779	0.0121407	0.0539422	5.46686e-05	0.015277	0.539	0.553	0.539	0.535	NS	NS	NS	NS	chr2	26863503	+	NA	NA	NA	NA	NA	NA		OpenSea	CIB4	NM_001029881	Body			TRUE				TRUE
cg26214431	-0.0230224	6.22104e-06	-0.0173449	0.00116096	-0.00567749	0.372409	4.29235e-06	0.00272027	0.597	0.586	0.587	0.604	NS	NS	NS	NS	chr12	64240787	+	NA	NA	NA	NA	NA	NA	chr12:64237403-64238401	S_Shelf	SRGAP1	NM_020762	Body			NA				NA
cg26215727	0.019748	3.94101e-05	0.00296273	0.592815	0.0167853	0.0107428	8.29837e-05	0.0201029	0.455	0.472	0.454	0.45	NS	NS	NS	NS	chr12	6485537	-	NA	NA	NA	NA	NA	NA		OpenSea	SCNN1A;SCNN1A;SCNN1A	NM_001159575;NM_001159576;NM_001038	Body;TSS1500;TSS1500			TRUE		12:6485487-6486928	Unclassified	TRUE
cg26221105	0.0213702	7.66738e-10	0.000648681	0.895171	0.0207215	0.000191734	6.10338e-08	9.29207e-05	0.434	0.448	0.426	0.43	NS	NS	NS	NS	chr1	223914343	+	NA	NA	NA	NA	NA	NA		OpenSea	CAPN2;CAPN2	NM_001748;NM_001146068	Body;Body			TRUE		1:223914220-223914870	Unclassified	TRUE
cg26223797	0.0662927	3.28837e-20	0.0100845	0.297092	0.0562081	1.43715e-07	5.49105e-17	8.99431e-13	0.423	0.469	0.416	0.406	C	NS	NS	NS	chr5	54131694	-	NA	NA	NA	NA	NA	NA		OpenSea						TRUE				NA
cg26226650	0.0429053	1.13286e-13	0.000626344	0.927982	0.042279	1.009e-07	1.89492e-11	8.67746e-08	0.55	0.581	0.539	0.54	NS	NS	NS	NS	chr3	50276265	-	NA	NA	NA	NA	NA	NA	chr3:50275393-50275645	S_Shore	GNAI2	NM_002070	Body			TRUE				TRUE
cg26251506	0.0225795	6.57625e-05	0.00435257	0.477806	0.0182269	0.0143904	0.000157312	0.0293453	0.687	0.695	0.678	0.685	NS	NS	NS	NS	chr7	96642163	-	NA	NA	NA	NA	NA	NA	chr7:96645786-96646599	N_Shelf	DLX6AS	NR_015448	Body			NA	7:96479973-96480100			NA
cg26260386	0.00197239	0.000538637	0.00182829	0.014561	0.000144108	0.871538	0.000324663	0.0445053	0.03	0.031	0.031	0.03	NS	NS	NS	NS	chr4	140477698	-	NA	NA	NA	NA	NA	NA	chr4:140476381-140478628	Island	SETD7	NM_030648	TSS200			NA	4:140695842-140698015			TRUE
cg26270847	-0.0183891	1.03261e-05	-0.00399631	0.491173	-0.0143928	0.0239152	0.000228782	0.0366123	0.584	0.572	0.586	0.588	NS	NS	NS	NS	chr2	224743324	-	NA	NA	NA	NA	NA	NA		OpenSea	WDFY1	NM_020830	3'UTR			NA				NA
cg26306256	0.00335493	1.72994e-05	0.00065179	0.476605	0.00270314	0.0109147	9.37744e-05	0.0216458	0.059	0.061	0.059	0.058	NS	NS	NS	NS	chr19	10654290	+	NA	NA	NA	NA	NA	NA	chr19:10654228-10655042	Island	ATG4D	NM_032885	TSS1500			NA	19:10515180-10516223	19:10653996-10655242	Promoter_Associated	NA
cg26312802	-0.0399075	0.00410166	0.0390708	0.0254051	-0.0789783	4.89917e-05	0.0003904	0.0491611	0.673	0.635	0.715	0.674	NS	NS	NS	NS	chr1	70385450	-	NA	NA	NA	NA	NA	NA	chr1:70385043-70385270	S_Shore	LRRC7;PIN1L	NM_020794;NR_023916	Body;Body			NA	1:70157632-70158091			NA
cg26314281	-0.0244416	4.3982e-05	0.00229574	0.774307	-0.0267374	0.0034327	0.000107626	0.0234812	0.751	0.738	0.762	0.757	NS	NS	NS	NS	chr3	184529337	-	NA	NA	NA	NA	NA	NA	chr3:184529812-184530255	N_Shore	VPS8;VPS8	NM_001009921;NM_015303	TSS1500;TSS1500			NA				NA
cg26328951	-0.0328329	1.45521e-06	-0.00762067	0.30457	-0.0252122	0.0042295	7.8437e-06	0.00411387	0.769	0.746	0.763	0.777	NS	NS	NS	NS	chr1	28906514	-	NA	NA	NA	NA	NA	NA	chr1:28908069-28908799	N_Shore	SNHG12;SNORD99;SNORA61	NR_024127;NR_003077;NR_002987	Body;TSS1500;TSS200			NA				NA
cg26344606	0.0277836	1.14649e-06	0.00915908	0.20055	0.0186245	0.0229927	6.52474e-06	0.00364797	0.349	0.369	0.345	0.346	NS	NS	NS	NS	chr8	21976510	+	NA	NA	NA	NA	NA	NA		OpenSea	HR;HR	NM_005144;NM_018411	Body;Body			NA	8:22032354-22032484			NA
cg26344747	0.0232809	5.94359e-06	0.00281411	0.569463	0.0204667	0.00103475	6.33764e-06	0.00357492	0.503	0.518	0.501	0.498	NS	NS	NS	NS	chr17	21193332	+	NA	NA	NA	NA	NA	NA		OpenSea	MAP2K3;MAP2K3	NM_145109;NM_002756	Body;TSS1500			NA				NA
cg26352006	0.0409237	6.65169e-08	0.00637562	0.479784	0.0345481	0.00061459	1.12808e-06	0.0010225	0.41	0.444	0.4	0.4	NS	NS	NS	NS	chr5	34749940	-	NA	NA	NA	NA	NA	NA		OpenSea	RAI14;RAI14;RAI14;RAI14;RAI14;RAI14	NM_001145525;NM_001145520;NM_001145521;NM_015577;NM_001145523;NM_001145522	Body;Body;Body;Body;Body;Body			TRUE				NA
cg26383468	-0.023619	6.85872e-07	-0.00742753	0.158068	-0.0161915	0.0131938	4.5956e-06	0.00284472	0.425	0.414	0.424	0.428	NS	NS	NS	NS	chr10	1247560	-	NA	NA	NA	NA	NA	NA		OpenSea	ADARB2	NM_018702	Body			NA	10:1237440-1237713			NA
cg26390156	0.0209633	7.40165e-05	0.00912914	0.0890235	0.0118342	0.0905336	6.59489e-05	0.0172308	0.34	0.354	0.337	0.333	NS	NS	NS	NS	chr14	24101543	+	NA	NA	NA	NA	NA	NA		OpenSea						TRUE		14:24101073-24101929	Unclassified	NA
cg26393977	-0.0275522	2.24086e-07	-0.00685988	0.265372	-0.0206923	0.00424109	4.63863e-06	0.00286318	0.691	0.673	0.688	0.696	NS	NS	NS	NS	chr8	37612713	+	NA	NA	NA	NA	NA	NA		OpenSea	ERLIN2	NM_007175	3'UTR			NA		8:37612539-37612740	Unclassified_Cell_type_specific	NA
cg26396357	0.0231225	3.92335e-06	-0.00440461	0.496434	0.0275271	0.000191932	4.96793e-05	0.0144717	0.822	0.839	0.812	0.816	NS	NS	NS	NS	chr1	44324656	+	NA	NA	NA	NA	NA	NA		OpenSea	ST3GAL3;ST3GAL3;ST3GAL3;ST3GAL3;ST3GAL3;ST3GAL3;ST3GAL3;ST3GAL3;ST3GAL3;ST3GAL3	NM_174968;NM_006279;NM_174971;NM_174963;NM_174967;NM_174969;NM_174970;NM_174964;NM_174965;NM_174966	Body;Body;Body;Body;Body;Body;Body;Body;Body;Body			TRUE				NA
cg26401512	-0.0251944	0.00024857	-0.00253604	0.683065	-0.0226583	0.00761175	0.000126561	0.0258387	0.859	0.843	0.862	0.863	NS	NS	NS	NS	chr1	40922773	+	NA	NA	NA	NA	NA	NA		OpenSea	ZNF643	NM_023070	Body			NA				NA
cg26408382	-0.0166703	0.000384311	-0.0151777	0.0100054	-0.0014926	0.834849	0.000250305	0.038693	0.453	0.442	0.444	0.458	NS	NS	NS	NS	chr1	156087717	+	rs74758957	0.037054	NA	NA	NA	NA	chr1:156084486-156085097	S_Shelf	LMNA;LMNA;LMNA	NM_005572;NM_170707;NM_170708	Body;Body;Body			NA				NA
cg26413355	-0.00147854	0.00223695	-0.00163071	0.00170738	0.000152166	0.815529	0.000175449	0.0313537	0.021	0.02	0.02	0.021	NS	NS	NS	NS	chr5	79783674	+	NA	NA	NA	NA	NA	NA	chr5:79783635-79784145	Island	FAM151B	NM_205548	TSS200			NA	5:79819392-79820177	5:79783536-79784639	Promoter_Associated	NA
cg26417554	0.0262394	1.92717e-07	0.00546758	0.355278	0.0207719	0.00256657	1.64142e-06	0.00135261	0.751	0.775	0.745	0.741	NS	NS	NS	NS	chr3	9886232	+	NA	NA	NA	NA	NA	NA	chr3:9885512-9885780	S_Shore	RPUSD3;RPUSD3	NM_001142547;NM_173659	TSS1500;TSS1500			NA				NA
cg26418099	-0.0239846	0.000496882	-0.0317882	0.000316156	0.00780364	0.453901	3.27913e-05	0.011101	0.48	0.472	0.47	0.486	NS	NS	NS	NS	chr10	134800689	-	NA	NA	rs113745135	0.010069	rs113745135	0.010069	chr10:134804221-134804448	N_Shelf						NA	10:134650616-134650732			NA
cg26433445	0.0536556	1.83729e-19	0.00216046	0.770774	0.0514951	2.46496e-09	2.67789e-18	5.43073e-14	0.231	0.268	0.215	0.221	C	NS	NS	NS	chr16	81764289	+	NA	NA	NA	NA	NA	NA		OpenSea						TRUE	16:80321460-80322129	16:81763706-81764779	Unclassified_Cell_type_specific	NA
cg26456997	0.00905478	2.65755e-05	0.00317313	0.193185	0.00588165	0.0421318	4.45174e-05	0.0134175	0.102	0.109	0.103	0.101	NS	NS	NS	NS	chr19	6482169	+	NA	NA	NA	NA	NA	NA		OpenSea	DENND1C	NM_024898	TSS1500			NA		19:6481218-6482190	Promoter_Associated_Cell_type_specific	NA
cg26457013	-0.0156534	4.5028e-05	0.00310552	0.472108	-0.018759	0.000240582	2.87622e-05	0.0102333	0.58	0.572	0.582	0.581	NS	NS	NS	NS	chr19	55740188	+	NA	NA	NA	NA	NA	NA		OpenSea	TMEM86B;TMEM86B	NM_173804;NM_173804	5'UTR;1stExon			NA				NA
cg26476925	0.022744	2.72799e-05	0.00738594	0.121406	0.0153581	0.0171342	4.20448e-06	0.00269263	0.159	0.176	0.159	0.153	NS	NS	NS	NS	chr19	45245446	+	NA	NA	NA	NA	NA	NA		OpenSea					DMR	NA				TRUE
cg26480091	-0.0133609	0.277511	-0.0590403	1.71732e-05	0.0456795	0.00613508	0.000318861	0.0440467	0.414	0.416	0.379	0.416	NS	NS	NS	NS	chr2	156403454	+	NA	NA	NA	NA	NA	NA		OpenSea						TRUE				NA
cg26483432	-0.00798559	1.12914e-07	-0.00209934	0.29766	-0.00588626	0.0101996	1.24907e-05	0.00573844	0.071	0.064	0.072	0.074	NS	NS	NS	NS	chr1	149815043	+	NA	NA	NA	NA	NA	NA	chr1:149811754-149815044	Island	HIST2H2AA3;HIST2H2AA4	NM_003516;NM_001040874	TSS1500;TSS1500			NA	1:148078067-148081712			NA
cg26486099	0.00898454	2.85697e-05	0.00514063	0.0130887	0.00384391	0.156481	2.12068e-05	0.00833935	0.108	0.112	0.109	0.106	NS	NS	NS	NS	chr15	74615154	-	NA	NA	NA	NA	NA	NA		OpenSea	CCDC33;CCDC33	NM_025055;NM_182791	Body;Body			NA		15:74614753-74615317	Unclassified	TRUE
cg26488183	0.00762703	5.18518e-05	-0.0018389	0.442761	0.00946593	0.000442455	0.000386704	0.0489563	0.918	0.923	0.913	0.916	NS	NS	NS	NS	chr15	75195105	+	NA	NA	NA	NA	NA	NA	chr15:75198639-75199494	N_Shelf	C15orf17	NM_020447	Body			NA				NA
cg26509138	-0.04531	9.86331e-10	-0.00723617	0.400868	-0.0380739	0.00013124	6.86469e-10	1.93611e-06	0.745	0.71	0.746	0.755	NS	NS	NS	NS	chr2	85836054	-	NA	NA	NA	NA	NA	NA	chr2:85838739-85839285	N_Shelf	C2orf68	NM_001013649	3'UTR			NA				NA
cg26515213	0.0572213	2.71854e-07	-0.00413933	0.729846	0.0613606	3.91175e-05	6.03073e-08	9.23868e-05	0.475	0.514	0.454	0.462	NS	NS	NS	NS	chr12	94171127	-	NA	NA	NA	NA	NA	NA		OpenSea	CRADD	NM_003805	Body			TRUE				NA
cg26516446	-0.0227942	2.55443e-05	-0.00577811	0.283172	-0.0170161	0.0115083	4.19451e-05	0.0130091	0.547	0.536	0.547	0.55	NS	NS	NS	NS	chr19	47295825	-	NA	NA	NA	NA	NA	NA	chr19:47290585-47291983	S_Shelf						NA				NA
cg26517262	-0.0195257	1.88619e-05	-0.0018886	0.714491	-0.0176371	0.00395032	4.70339e-05	0.0138813	0.795	0.786	0.796	0.798	NS	NS	NS	NS	chr6	109774738	-	NA	NA	NA	NA	NA	NA	chr6:109776194-109777645	N_Shore	MICAL1;MICAL1	NM_001159291;NM_022765	Body;Body			NA				NA
cg26528107	-0.021375	0.000129278	-0.0109587	0.0538267	-0.0104163	0.12881	8.77997e-05	0.0208196	0.661	0.649	0.66	0.666	NS	NS	NS	NS	chr22	50144193	+	rs76858745	0.023023	NA	NA	NA	NA	chr22:50144430-50144635	N_Shore						NA				NA
cg26530485	0.0283748	1.1235e-07	-0.0028799	0.635498	0.0312547	4.69427e-05	3.14059e-08	5.43703e-05	0.619	0.639	0.601	0.611	NS	NS	NS	NS	chr1	23496304	+	NA	NA	NA	NA	NA	NA		OpenSea	LUZP1;LUZP1	NM_033631;NM_001142546	TSS1500;TSS1500			NA				NA
cg26531174	-0.0356412	6.81143e-05	-0.0126155	0.229694	-0.0230257	0.0548585	0.000330949	0.044946	0.77	0.747	0.771	0.779	NS	NS	NS	NS	chr5	149546073	+	NA	NA	NA	NA	NA	NA	chr5:149546027-149546988	Island	CDX1	NM_001804	TSS1500			TRUE	5:149526196-149527384			NA
cg26544247	0.01764	0.000181955	-0.0110785	0.0594364	0.0287185	2.2519e-05	3.03881e-05	0.0106079	0.291	0.301	0.276	0.29	NS	NS	NS	NS	chr2	25473781	-	NA	NA	NA	NA	NA	NA	chr2:25474757-25475598	N_Shore	DNMT3A;DNMT3A;DNMT3A	NM_022552;NM_175629;NM_153759	Body;Body;Body			TRUE	2:25327020-25327457			NA
cg26545245	0.0161852	0.00264952	0.0201206	0.00158338	-0.00393545	0.592149	0.000190193	0.032873	0.504	0.512	0.515	0.498	NS	NS	NS	NS	chr12	57382283	+	NA	NA	NA	NA	NA	NA		OpenSea						TRUE		12:57380752-57382654	Unclassified	NA
cg26548134	-0.0206415	2.17433e-06	-0.00206986	0.683	-0.0185717	0.00208547	3.08482e-05	0.0106723	0.66	0.651	0.665	0.662	NS	NS	NS	NS	chr22	41185283	-	NA	NA	NA	NA	NA	NA	chr22:41185197-41185416	Island	SLC25A17	NM_006358	Body			NA	22:39515210-39515362			NA
cg26548410	-0.0157925	7.54358e-06	-0.00392206	0.410702	-0.0118705	0.0179217	0.000334691	0.0452623	0.416	0.399	0.424	0.424	NS	NS	NS	NS	chr19	475587	+	NA	NA	rs55696928	0.220091	NA	NA		OpenSea	ODF3L2	NM_182577	TSS1500			NA				NA
cg26556624	-0.0328041	0.000135425	-0.000153364	0.989484	-0.0326507	0.0142682	0.000303908	0.0427987	0.429	0.411	0.434	0.432	NS	NS	NS	NS	chr18	9099862	+	NA	NA	NA	NA	NA	NA	chr18:9102416-9102973	N_Shelf						NA				NA
cg26559707	0.0265102	1.16138e-07	-0.00384182	0.537415	0.030352	1.58607e-05	4.96861e-07	0.000538513	0.3	0.318	0.286	0.291	NS	NS	NS	NS	chr7	47367816	-	NA	NA	NA	NA	rs11766862	0.364207		OpenSea	TNS3	NM_022748	Body			TRUE				TRUE
cg26588076	0.0164023	9.03425e-05	0.0065303	0.204002	0.00987201	0.083318	0.000290521	0.0419127	0.668	0.679	0.665	0.663	NS	NS	NS	NS	chr17	17741631	+	rs12946746	0.325137	NA	NA	NA	NA	chr17:17743412-17743988	N_Shore	SREBF1;SREBF1	NM_001005291;NM_004176	TSS1500;TSS1500			NA				NA
cg26589351	0.0167428	0.0015903	-0.00622215	0.237833	0.0229649	0.000531298	0.000316877	0.0438415	0.788	0.798	0.781	0.785	NS	NS	NS	NS	chr17	47712139	+	NA	NA	NA	NA	NA	NA		OpenSea	SPOP;SPOP;SPOP;SPOP;SPOP;SPOP	NM_001007228;NM_003563;NM_001007229;NM_001007230;NM_001007227;NM_001007226	5'UTR;5'UTR;5'UTR;5'UTR;5'UTR;5'UTR			TRUE				NA
cg26611832	-0.0219219	0.00162022	-0.0291458	3.1859e-05	0.00722384	0.408694	6.31995e-05	0.0167592	0.393	0.388	0.374	0.398	NS	NS	NS	NS	chr1	6279843	+	NA	NA	NA	NA	NA	NA		OpenSea	RNF207	NM_207396	3'UTR			NA				NA
cg26619262	0.00698678	2.2512e-06	0.00400147	0.0383907	0.00298531	0.167058	8.39643e-05	0.0202598	0.945	0.95	0.946	0.943	NS	NS	NS	NS	chr16	14161437	-	NA	NA	NA	NA	NA	NA	chr16:14164849-14165656	N_Shelf						NA				NA
cg26624026	0.0120211	0.000327617	-0.00543442	0.18254	0.0174555	0.00023805	0.000157344	0.0293453	0.497	0.507	0.485	0.496	NS	NS	NS	NS	chr19	18416001	+	NA	NA	NA	NA	NA	NA		OpenSea					RDMR	TRUE		19:18415251-18416448	Promoter_Associated	NA
cg26648103	-0.0331853	4.27639e-13	0.00101701	0.853313	-0.0342024	4.30847e-07	2.06163e-12	1.21945e-08	0.443	0.423	0.445	0.45	NS	NS	NS	NS	chr11	66791718	+	NA	NA	NA	NA	NA	NA	chr11:66790543-66791440	S_Shore	SYT12	NM_177963	5'UTR			NA		11:66790280-66791755	Unclassified_Cell_type_specific	TRUE
cg26648185	0.0247888	6.32751e-06	0.00715371	0.287709	0.0176351	0.0190649	4.08552e-05	0.0127842	0.476	0.5	0.47	0.469	NS	NS	NS	NS	chr21	32927013	-	NA	NA	NA	NA	NA	NA	chr21:32929927-32932017	N_Shelf	TIAM1	NM_003253	5'UTR			TRUE		21:32926698-32927049	Unclassified	NA
cg26649321	-0.0389338	1.38836e-06	-6.81078e-05	0.993969	-0.0388657	0.000439836	2.44655e-06	0.00181838	0.75	0.73	0.76	0.756	NS	NS	NS	NS	chr16	85678396	+	NA	NA	NA	NA	NA	NA	chr16:85676291-85676592	S_Shore	KIAA0182;KIAA0182	NM_001134473;NM_014615	5'UTR;Body			NA	16:84235668-84235898			NA
cg26660631	0.0126804	1.75046e-06	0.00409816	0.206943	0.00858229	0.019497	1.59908e-05	0.0067722	0.14	0.146	0.141	0.139	NS	NS	NS	NS	chr1	47015494	+	NA	NA	NA	NA	NA	NA		OpenSea	KNCN	NM_001097611	Body			NA		1:47015077-47015620	Unclassified_Cell_type_specific	TRUE
cg26665764	-0.0393901	0.000236937	-0.0382064	0.00826719	-0.00118363	0.943016	0.000118674	0.0249039	0.644	0.627	0.625	0.651	NS	NS	NS	NS	chr8	232470	+	NA	NA	NA	NA	NA	NA		OpenSea						NA	8:222144-223129			NA
cg26671246	0.00940037	0.000269293	0.00755056	0.0249734	0.00184982	0.616301	0.000377557	0.0482139	0.542	0.549	0.542	0.539	NS	NS	NS	NS	chr1	23203462	+	NA	NA	NA	NA	NA	NA		OpenSea	EPHB2;EPHB2	NM_004442;NM_017449	Body;Body			TRUE				TRUE
cg26676360	-0.0136676	0.000120094	0.00478277	0.168843	-0.0184504	2.29429e-05	1.61524e-05	0.00683111	0.881	0.873	0.89	0.883	NS	NS	NS	NS	chr12	57578696	+	NA	NA	NA	NA	NA	NA	chr12:57579320-57579625	N_Shore	LRP1	NM_002332	Body	low-CpG:55864885-55864971		NA				NA
cg26681975	0.00973786	1.46666e-06	0.00667541	0.00434703	0.00306244	0.260795	1.02949e-06	0.000957285	0.083	0.087	0.087	0.08	NS	C	NS	NS	chr6	36238123	-	rs116554614	0.017361	NA	NA	NA	NA		OpenSea	PNPLA1;PNPLA1;PNPLA1	NM_173676;NM_001145716;NM_001145717	5'UTR;5'UTR;TSS200			NA				NA
cg26695909	0.0331532	3.68514e-11	0.00612432	0.402022	0.0270288	0.0010867	4.10426e-09	9.55144e-06	0.559	0.578	0.551	0.552	NS	NS	NS	NS	chr8	81639869	+	NA	NA	NA	NA	NA	NA		OpenSea	ZNF704	NM_001033723	Body		RDMR	NA				TRUE
cg26706317	-0.02229	8.26136e-06	0.00299083	0.632067	-0.0252808	0.000396813	8.04435e-05	0.0196778	0.77	0.754	0.778	0.772	NS	NS	NS	NS	chr2	242836370	-	NA	NA	NA	NA	NA	NA	chr2:242832999-242833229	S_Shelf						NA	2:242484848-242485044			NA
cg26714425	0.0109034	0.000678815	-0.00421866	0.17332	0.015122	0.000105462	0.000190825	0.0329287	0.552	0.562	0.544	0.549	NS	NS	NS	NS	chr5	10330845	+	NA	NA	NA	NA	NA	NA	chr5:10333222-10334101	N_Shelf					RDMR	TRUE				NA
cg26768703	-0.0050481	0.0098692	-0.00806686	0.000506482	0.00301876	0.274528	7.30858e-05	0.0184284	0.928	0.928	0.921	0.93	NS	NS	NS	NS	chr7	127721811	-	NA	NA	NA	NA	NA	NA		OpenSea	SND1;MIR593	NM_014390;NR_030324	Body;TSS200			NA				NA
cg26771272	-0.0266351	3.03519e-05	-0.00189558	0.7992	-0.0247395	0.00510302	0.000129252	0.0261527	0.437	0.419	0.45	0.443	NS	NS	NS	NS	chr17	18163183	-	NA	NA	NA	NA	NA	NA	chr17:18163685-18164672	N_Shore	FLII;SMCR7;SMCR7;SMCR7	NM_002018;NM_001144900;NM_148886;NM_139162	TSS1500;TSS1500;TSS1500;TSS1500			NA				NA
cg26776551	0.0162352	8.25128e-08	-0.00288459	0.402249	0.0191198	2.02273e-06	6.201e-08	9.33953e-05	0.482	0.495	0.474	0.479	NS	NS	NS	NS	chr13	51944507	-	NA	NA	NA	NA	NA	NA		OpenSea	INTS6;INTS6	NM_012141;NM_001039937	Body;Body			TRUE				NA
cg26781726	0.00261148	0.0170556	0.00513014	0.000695637	-0.00251867	0.145674	3.50841e-05	0.0116186	0.058	0.057	0.061	0.057	NS	NS	NS	NS	chr12	122235309	+	NA	NA	NA	NA	NA	NA	chr12:122235106-122235310	Island	LOC338799	NR_002809	Body			NA	12:120719518-120719693	12:122234300-122235402	Gene_Associated_Cell_type_specific	NA
cg26787199	0.020972	3.97155e-05	0.0120073	0.0484689	0.00896467	0.170127	0.000188641	0.0326665	0.307	0.321	0.307	0.304	NS	NS	NS	NS	chr16	2044042	-	NA	NA	NA	NA	NA	NA	chr16:2041825-2043026	S_Shore	SYNGR3	NM_004209	3'UTR			NA		16:2043762-2044398	Unclassified_Cell_type_specific	NA
cg26804423	-0.0250188	3.16129e-06	-0.00898462	0.217221	-0.0160342	0.0537874	0.000107289	0.0234656	0.734	0.719	0.732	0.74	NS	NS	NS	NS	chr7	8201134	+	NA	NA	NA	NA	NA	NA		OpenSea	ICA1;ICA1;ICA1	NM_004968;NM_001136020;NM_022307	Body;Body;Body			TRUE				NA
cg26807301	-0.029853	1.69056e-07	-0.00887063	0.0748173	-0.0209824	0.00206659	2.84594e-08	4.98775e-05	0.805	0.783	0.802	0.811	NS	NS	NS	NS	chr16	22326380	-	NA	NA	NA	NA	NA	NA		OpenSea	POLR3E	NM_018119	Body			NA	16:22233704-22234045			NA
cg26813718	0.0152883	0.000497093	0.0168428	0.00510168	-0.00155452	0.816794	0.000387654	0.0489874	0.679	0.688	0.683	0.675	NS	NS	NS	NS	chr10	127396428	+	NA	NA	NA	NA	NA	NA		OpenSea						TRUE				NA
cg26814565	-0.0255105	3.96689e-07	-0.00549006	0.489725	-0.0200204	0.0250083	5.18245e-05	0.0148033	0.576	0.561	0.575	0.582	NS	NS	NS	NS	chr16	28501491	-	NA	NA	NA	NA	NA	NA	chr16:28502813-28503491	N_Shore	CLN3;CLN3	NM_001042432;NM_000086	Body;Body			NA				NA
cg26814650	0.0166565	5.5457e-05	-0.00114867	0.807566	0.0178051	0.0016824	8.5479e-05	0.020463	0.605	0.621	0.598	0.601	NS	NS	NS	NS	chr1	1269399	-	NA	NA	NA	NA	NA	NA	chr1:1267435-1268986	S_Shore	TAS1R3	NM_152228	Body			NA	1:1259042-1259351			NA
cg26825569	0.0219688	0.000211197	0.015898	0.0237718	0.00607084	0.473428	0.00026916	0.0402491	0.791	0.804	0.802	0.785	NS	NS	NS	NS	chr6	46704077	+	NA	NA	NA	NA	NA	NA	chr6:46702736-46703316	S_Shore	PLA2G7;PLA2G7	NM_005084;NM_001168357	TSS1500;TSS1500			NA				NA
cg26833096	-0.00966564	1.81305e-05	0.000241599	0.929461	-0.00990724	0.0019775	1.1498e-05	0.00540478	0.927	0.922	0.929	0.928	NS	NS	NS	NS	chr7	100421317	-	NA	NA	NA	NA	NA	NA	chr7:100421295-100421515	Island	EPHB4	NM_004444	Body			NA	7:100259232-100259439			NA
cg26836171	0.010668	2.74785e-05	0.000190899	0.949668	0.0104771	0.00300801	0.000227171	0.0365083	0.793	0.8	0.789	0.79	NS	NS	NS	NS	chr8	37640345	-	NA	NA	NA	NA	NA	NA		OpenSea						TRUE				NA
cg26836577	0.0024375	1.21979e-05	-3.34101e-05	0.960827	0.00247091	0.00180173	3.14408e-05	0.0107984	0.027	0.028	0.027	0.027	NS	NS	NS	NS	chr19	13049292	+	NA	NA	NA	NA	NA	NA	chr19:13049038-13049809	Island	CALR	NM_004343	TSS200			NA	19:12910039-12911292	19:13048691-13050508	Promoter_Associated	NA
cg26843110	-0.0686912	3.89932e-27	-0.0085802	0.277597	-0.060111	1.83935e-10	2.33371e-27	1.98775e-22	0.614	0.567	0.618	0.628	C	NS	NS	NS	chr15	74935742	+	NA	NA	NA	NA	NA	NA		OpenSea	EDC3;EDC3;EDC3	NM_001142443;NM_025083;NM_001142444	Body;Body;Body			TRUE				NA
cg26847490	0.0166059	5.1779e-05	0.0142721	0.00123307	0.00233384	0.652832	1.91587e-05	0.00767571	0.78	0.79	0.788	0.776	NS	NS	NS	NS	chr7	95115289	+	rs35047380	0.032134	NA	NA	NA	NA		OpenSea	ASB4;ASB4	NM_145872;NM_016116	1stExon;1stExon			NA				NA
cg26855689	-0.00568703	9.9645e-05	0.000327254	0.838279	-0.00601428	0.00218689	0.000134835	0.0267832	0.934	0.931	0.935	0.935	NS	NS	NS	NS	chr17	79668668	+	NA	NA	NA	NA	NA	NA	chr17:79669571-79670811	N_Shore	HGS	NM_004712	3'UTR			NA		17:79668659-79668803	Promoter_Associated_Cell_type_specific	NA
cg26859666	-0.043851	1.34086e-05	-0.0187747	0.131998	-0.0250763	0.0993166	0.000121934	0.0252696	0.61	0.587	0.605	0.618	NS	NS	NS	NS	chr1	167883298	+	NA	NA	NA	NA	NA	NA		OpenSea	ADCY10;ADCY10;ADCY10;ADCY10	NM_018417;NM_001167749;NM_001167749;NM_018417	1stExon;1stExon;5'UTR;5'UTR			NA				NA
cg26875805	0.0159917	0.00115558	0.0200293	0.000386719	-0.00403757	0.547566	7.949e-05	0.019518	0.29	0.285	0.3	0.292	NS	NS	NS	NS	chr1	166890429	-	NA	NA	NA	NA	NA	NA	chr1:166889776-166890649	Island	ILDR2	NM_199351	Body	high-CpG:165156985-165157111		NA	1:165156401-165157347			NA
cg26878709	0.02657	4.19059e-05	-0.00367256	0.681995	0.0302426	0.00262951	0.000376677	0.0481447	0.45	0.473	0.434	0.444	NS	NS	NS	NS	chr11	120197138	+	NA	NA	NA	NA	NA	NA	chr11:120195805-120196372	S_Shore	TMEM136	NM_174926	5'UTR		RDMR	NA				NA
cg26907544	0.0101456	2.09156e-05	-0.00255551	0.37956	0.0127011	0.000189162	0.000153499	0.028964	0.88	0.887	0.874	0.877	NS	NS	NS	NS	chr1	6284915	-	rs79099174	0.010426	NA	NA	NA	NA		OpenSea	ICMT	NM_012405	3'UTR			NA	1:6207419-6207584	1:6284406-6285155	Gene_Associated_Cell_type_specific	NA
cg26916966	-0.0198416	2.57213e-05	-0.0161313	0.00230374	-0.00371033	0.536774	8.4991e-05	0.0204025	0.238	0.219	0.234	0.249	NS	NS	NS	NS	chr17	40274524	-	NA	NA	NA	NA	NA	NA	chr17:40274523-40275360	Island	KAT2A;HSPB9	NM_021078;NM_033194	TSS1500;TSS1500			NA	17:37528050-37528881			TRUE
cg26918117	0.0110748	1.63693e-08	0.00107543	0.63554	0.00999934	0.000146979	9.39043e-07	0.000890685	0.919	0.928	0.917	0.915	NS	NS	NS	NS	chr7	101603298	+	NA	NA	NA	NA	NA	NA		OpenSea	CUX1;CUX1;CUX1	NM_181500;NM_181552;NM_001913	Body;Body;Body			NA	7:101390014-101390102			NA
cg26929700	0.0171375	6.53313e-05	-0.00144296	0.733537	0.0185804	0.000747863	1.78803e-05	0.00731493	0.792	0.797	0.782	0.791	NS	NS	NS	NS	chr16	49732567	+	NA	NA	NA	NA	NA	NA	chr16:49732348-49732712	Island	ZNF423	NM_015069	Body			NA	16:48289670-48290213			NA
cg26934993	-0.0181504	2.02652e-08	-0.0111388	0.00990128	-0.00701157	0.132054	4.77941e-06	0.00291611	0.169	0.144	0.167	0.181	NS	NS	NS	NS	chr17	40274722	-	NA	NA	NA	NA	NA	NA	chr17:40274523-40275360	Island	HSPB9;KAT2A	NM_033194;NM_021078	TSS200;TSS1500			NA	17:37528050-37528881	17:40274680-40274839	Unclassified_Cell_type_specific	TRUE
cg26955845	-0.0471395	1.42026e-05	-0.017245	0.157314	-0.0298945	0.044309	4.08499e-05	0.0127842	0.302	0.268	0.288	0.316	NS	NS	NS	NS	chr16	57680131	-	NA	NA	NA	NA	NA	NA		OpenSea	GPR56;GPR56;GPR56;GPR56;GPR56;GPR56;GPR56;GPR56	NM_001145773;NM_001145774;NM_005682;NM_001145771;NM_201525;NM_201524;NM_001145772;NM_001145770	5'UTR;5'UTR;5'UTR;5'UTR;5'UTR;5'UTR;5'UTR;5'UTR			TRUE				TRUE
cg26972614	0.023059	1.03068e-06	0.0036437	0.515207	0.0194153	0.00367495	2.20156e-06	0.00168329	0.231	0.247	0.229	0.225	NS	NS	NS	NS	chr11	71710885	+	NA	NA	NA	NA	NA	NA		OpenSea	IL18BP;IL18BP;IL18BP;IL18BP;IL18BP;IL18BP	NM_001145057;NM_001039660;NM_001039659;NM_001145055;NM_173042;NM_173042	5'UTR;5'UTR;5'UTR;TSS200;5'UTR;1stExon			TRUE				NA
cg26977759	0.0329695	1.34152e-09	0.00570206	0.34485	0.0272675	0.000127923	1.18514e-09	3.21481e-06	0.639	0.66	0.632	0.629	NS	NS	NS	NS	chr8	37518651	+	NA	NA	NA	NA	NA	NA		OpenSea						TRUE				NA
cg26983198	0.0175916	0.000129814	-0.00360377	0.364831	0.0211954	5.14537e-05	2.53538e-05	0.00945503	0.698	0.71	0.684	0.692	NS	NS	NS	NS	chr11	1952756	-	NA	NA	NA	NA	NA	NA	chr11:1948915-1949188	S_Shelf	TNNT3;TNNT3;TNNT3;TNNT3	NM_001042781;NM_006757;NM_001042780;NM_001042782	Body;Body;Body;Body			NA	11:1909189-1909342			NA
cg26985674	-0.019956	0.000107183	-0.0062898	0.195202	-0.0136663	0.0282225	0.000136215	0.0269317	0.241	0.229	0.238	0.245	NS	NS	NS	NS	chr2	204980438	+	NA	NA	NA	NA	NA	NA		OpenSea						TRUE				NA
cg26986871	0.0200302	5.03072e-05	-0.00599213	0.320479	0.0260224	0.00022356	3.97231e-05	0.0125685	0.752	0.766	0.737	0.747	NS	NS	NS	NS	chr12	10545083	-	rs7954052	0.076736	NA	NA	NA	NA		OpenSea						NA				NA
cg26994413	-0.0254844	0.00109018	0.0193728	0.0586292	-0.0448571	0.00011584	0.000180111	0.0318411	0.774	0.761	0.793	0.775	NS	NS	NS	NS	chr12	130909408	-	NA	NA	NA	NA	NA	NA	chr12:130908777-130909191	S_Shore	RIMBP2	NM_015347	Body			NA	12:129474731-129475973			NA
cg26998850	0.012151	0.000519001	-0.00823965	0.0805026	0.0203907	0.000158983	0.000349185	0.0463227	0.648	0.656	0.629	0.647	NS	NS	NS	NS	chr16	50300322	-	NA	NA	NA	NA	NA	NA		OpenSea						TRUE		16:50300090-50300688	Promoter_Associated	TRUE
cg27000496	0.0159348	3.95041e-06	-0.00134016	0.786749	0.017275	0.00206226	9.37238e-05	0.0216458	0.425	0.432	0.423	0.426	NS	NS	NS	NS	chr8	142231004	+	NA	NA	NA	NA	NA	NA	chr8:142231663-142231974	N_Shore	SLC45A4	NM_001080431	Body			TRUE	8:142300095-142300332			NA
cg27016272	0.0191746	1.11173e-06	0.00525958	0.259632	0.013915	0.0124248	7.05439e-06	0.00385168	0.846	0.86	0.847	0.841	NS	NS	NS	NS	chr3	32344486	-	NA	NA	NA	NA	NA	NA		OpenSea	CMTM8	NM_178868	Body			TRUE		3:32344412-32344639	Unclassified_Cell_type_specific	NA
cg27024992	0.0231624	2.09138e-06	-0.00226525	0.720964	0.0254276	0.000932628	5.92177e-06	0.00340898	0.373	0.391	0.357	0.368	NS	NS	NS	NS	chr2	48094603	-	NA	NA	NA	NA	NA	NA		OpenSea	FBXO11;FBXO11;FBXO11	NM_018693;NM_012167;NM_025133	5'UTR;5'UTR;5'UTR			TRUE		2:48094500-48094604	Unclassified_Cell_type_specific	NA
cg27026786	-0.0116904	0.000188846	0.0041401	0.219325	-0.0158305	0.000181912	9.25007e-05	0.0215085	0.893	0.884	0.897	0.895	NS	C	NS	NS	chr13	24798133	+	NA	NA	NA	NA	NA	NA		OpenSea	SPATA13;SPATA13	NM_001166271;NM_153023	Body;5'UTR			NA	13:23696133-23696241			NA
cg27027427	0.0205253	9.95094e-05	0.00427382	0.496436	0.0162514	0.0334125	0.000280714	0.0411832	0.605	0.616	0.593	0.602	NS	NS	NS	NS	chr10	91091912	+	NA	NA	NA	NA	NA	NA		OpenSea	IFIT3;IFIT3	NM_001549;NM_001031683	Body;TSS1500			NA				NA
cg27029445	-0.0322605	7.39784e-05	0.0158958	0.032428	-0.0481563	8.88894e-07	8.57629e-07	0.000828221	0.774	0.757	0.793	0.777	NS	NS	NS	NS	chr17	73727713	-	NA	NA	NA	NA	NA	NA	chr17:73726238-73726526	S_Shore	ITGB4;ITGB4;ITGB4	NM_001005731;NM_001005619;NM_000213	Body;Body;Body			NA	17:71239030-71239326			NA
cg27032813	-0.024266	1.91036e-07	0.000528946	0.929234	-0.024795	0.000378438	6.89736e-06	0.0037879	0.266	0.251	0.268	0.27	NS	NS	NS	NS	chr15	72490517	+	rs142873917	0.016	NA	NA	NA	NA	chr15:72489478-72490119	S_Shore	GRAMD2	NM_001012642	TSS1500			TRUE				NA
cg27035251	0.012756	0.00021486	-0.00928001	0.0256943	0.022036	8.65782e-06	1.23422e-05	0.00569475	0.54	0.542	0.524	0.54	NS	NS	NS	NS	chr19	17958825	+	NA	NA	NA	NA	NA	NA	chr19:17958490-17958808	S_Shore	JAK3;JAK3	NM_000215;NM_000215	5'UTR;1stExon			TRUE		19:17958262-17959122	Unclassified	TRUE
cg27038634	0.0150196	4.19668e-05	-0.00188358	0.696438	0.0169032	0.00214419	0.000298906	0.0423478	0.524	0.524	0.518	0.525	NS	NS	NS	NS	chr8	49468341	-	NA	NA	NA	NA	NA	NA	chr8:49468683-49468959	N_Shore					RDMR	TRUE	8:49630705-49630925			NA
cg27039625	0.0159333	0.00632682	0.0238998	0.00034778	-0.00796644	0.329172	0.000109769	0.0237328	0.278	0.286	0.287	0.27	NS	NS	NS	NS	chr6	86159096	-	NA	NA	NA	NA	NA	NA	chr6:86159425-86160395	N_Shore	NT5E	NM_002526	TSS1500			NA		6:86158843-86159497	Unclassified	NA
cg27040115	0.00393359	0.00229343	-0.00387732	0.0156234	0.00781091	2.90672e-05	0.000235534	0.0373034	0.938	0.943	0.935	0.937	NS	NS	NS	NS	chr15	101168559	+	NA	NA	NA	NA	NA	NA		OpenSea	ASB7;ASB7	NM_024708;NM_198243	Body;Body			TRUE		15:101167941-101169066	Unclassified	NA
cg27050407	0.0351171	2.9838e-08	0.0193076	0.00450484	0.0158095	0.0578609	1.16371e-07	0.00015634	0.64	0.665	0.651	0.632	NS	NS	NS	NS	chr6	24832728	-	rs11968340	0.032093	NA	NA	NA	NA		OpenSea	FAM65B	NM_014722	Body			TRUE				NA
cg27058052	-0.0178544	9.53454e-06	-0.00140566	0.798111	-0.0164487	0.00642221	0.000319227	0.0440476	0.584	0.576	0.586	0.587	NS	NS	NS	NS	chr19	54177231	-	NA	NA	rs76496263	0.02691	rs76496263	0.02691		OpenSea	MIR498	NR_030182	TSS1500			NA				NA
cg27083689	0.0134649	8.81312e-05	0.00157612	0.639859	0.0118888	0.00407527	0.000204552	0.0342171	0.227	0.239	0.219	0.222	NS	NS	NS	NS	chr1	10057059	+	NA	NA	NA	NA	NA	NA	chr1:10057121-10058108	N_Shore	RBP7	NM_052960	TSS200			NA		1:10056457-10058087	Unclassified_Cell_type_specific	NA
cg27103343	0.00997235	0.00989078	-0.0127847	0.00289664	0.0227571	9.77229e-06	0.000103614	0.0230593	0.91	0.915	0.901	0.91	NS	NS	NS	NS	chr7	10819051	+	NA	NA	NA	NA	NA	NA	chr7:10819305-10819710	N_Shore						NA				NA
cg27104271	0.0206579	1.48037e-05	-0.00103416	0.873071	0.0216921	0.00272138	0.000176729	0.0314784	0.32	0.335	0.305	0.315	NS	NS	NS	NS	chr11	74862127	-	NA	NA	NA	NA	NA	NA		OpenSea	SLCO2B1;SLCO2B1;SLCO2B1;SLCO2B1	NM_001145212;NM_007256;NM_007256;NM_001145212	5'UTR;1stExon;5'UTR;1stExon	low-CpG:74539757-74539800		NA				NA
cg27104413	0.0260314	6.33601e-07	-0.00410164	0.523811	0.0301331	2.97672e-05	1.14628e-06	0.00103647	0.806	0.825	0.798	0.799	NS	NS	NS	NS	chr3	101044447	-	NA	NA	NA	NA	NA	NA		OpenSea	SENP7;SENP7	NM_001077203;NM_020654	3'UTR;3'UTR			NA				NA
cg27105224	-0.00282829	4.37773e-05	-0.000272943	0.714055	-0.00255534	0.00419219	0.000152947	0.0289339	0.038	0.037	0.039	0.039	NS	NS	NS	NS	chr19	7587465	-	NA	NA	NA	NA	NA	NA	chr19:7587271-7587825	Island	MCOLN1	NM_020533	TSS200	high-CpG:7493124-7493684		NA	19:7493308-7493969	19:7586716-7588657	Promoter_Associated	NA
cg27109006	0.013056	6.2762e-05	-0.000879015	0.798105	0.013935	0.000869057	0.000289461	0.0418438	0.864	0.873	0.858	0.86	NS	NS	NS	NS	chr15	61378423	-	NA	NA	NA	NA	NA	NA		OpenSea	RORA	NM_134261	Body			TRUE				NA
cg27113015	0.0148719	0.000110858	0.0125649	0.00271728	0.002307	0.656902	0.000107382	0.0234656	0.199	0.204	0.203	0.197	NS	NS	NS	NS	chr6	148829044	+	NA	NA	NA	NA	NA	NA		OpenSea	SASH1	NM_015278	Body			TRUE				NA
cg27116232	-0.0229286	6.70229e-07	-0.00164374	0.753612	-0.0212849	0.000553344	2.24699e-06	0.00170373	0.665	0.652	0.667	0.67	NS	NS	NS	NS	chr22	35775959	-	NA	NA	NA	NA	NA	NA	chr22:35776988-35777221	N_Shore	HMOX1	NM_002133	TSS1500			TRUE				NA
cg27131953	-0.0374902	4.62489e-07	-5.37293e-06	0.999441	-0.0374848	0.000108859	3.03469e-07	0.000354085	0.525	0.493	0.528	0.535	NS	NS	NS	NS	chr7	150778881	-	NA	NA	NA	NA	NA	NA	chr7:150777607-150780879	Island	FASTK;TMUB1;TMUB1;FASTK	NM_033015;NM_031434;NM_001136044;NM_006712	TSS1500;Body;Body;TSS1500			NA	7:150408239-150409904			NA
cg27138204	0.0315401	1.09436e-07	0.0105624	0.198311	0.0209777	0.0151237	1.01779e-05	0.0049312	0.598	0.612	0.599	0.59	NS	NS	NS	NS	chr12	54446100	-	NA	NA	NA	NA	NA	NA	chr12:54445876-54446113	Island	HOXC4	NM_014620	5'UTR		RDMR	NA	12:52732262-52732368	12:54445573-54446110	Unclassified_Cell_type_specific	NA
cg27160738	-0.0250766	1.02233e-06	-0.00258229	0.689912	-0.0224944	0.0014774	9.02919e-05	0.0211864	0.369	0.348	0.374	0.375	NS	NS	NS	NS	chr14	70238041	+	NA	NA	NA	NA	NA	NA	chr14:70233570-70234668	S_Shelf	SFRS5;SFRS5	NM_001039465;NM_006925	Body;Body	low-CpG:69307794-69307795		NA	14:69307713-69307795			NA
cg27168737	-0.011839	0.00526946	0.0110313	0.0437247	-0.0228703	0.000360119	0.000308984	0.0431691	0.247	0.238	0.264	0.249	NS	NS	NS	NS	chr1	238049504	+	NA	NA	NA	NA	NA	NA		OpenSea	LOC100130331;ZP4	NR_027247;NM_021186	Body;Body			NA				NA
cg27171837	-0.0172112	2.0982e-05	-0.0015506	0.717597	-0.0156606	0.00331635	3.73875e-05	0.01209	0.421	0.411	0.424	0.425	NS	NS	NS	NS	chr1	228510986	-	NA	NA	NA	NA	NA	NA	chr1:228509553-228509763	S_Shore	OBSCN;OBSCN	NM_052843;NM_001098623	Body;Body			TRUE				NA
cg27172175	0.0189742	7.8859e-05	-0.00709504	0.191457	0.0260692	6.70839e-05	4.32786e-05	0.0132125	0.721	0.727	0.704	0.72	NS	NS	NS	NS	chr17	41495032	-	NA	NA	NA	NA	NA	NA		OpenSea						TRUE				TRUE
cg27179041	0.0206727	2.42213e-06	-0.000699934	0.905283	0.0213727	0.00246795	2.80991e-05	0.0101071	0.673	0.683	0.663	0.669	NS	NS	NS	NS	chr3	61889812	-	NA	NA	NA	NA	NA	NA		OpenSea	PTPRG	NM_002841	Body			TRUE		3:61889790-61890035	Unclassified_Cell_type_specific	NA
cg27181295	-0.0147269	0.000197723	-0.00192665	0.666728	-0.0128003	0.0170619	0.000282934	0.0413107	0.65	0.642	0.651	0.653	NS	NS	NS	NS	chr19	2511475	+	NA	NA	NA	NA	NA	NA	chr19:2511392-2511782	Island	GNG7	NM_052847	3'UTR			NA	19:2462393-2462808			NA
cg27182012	0.0338001	1.95828e-07	0.00199912	0.784985	0.0318009	0.000385056	1.4479e-06	0.00122834	0.726	0.75	0.72	0.721	NS	NS	NS	NS	chr1	156095157	-	NA	NA	NA	NA	NA	NA		OpenSea	LMNA;LMNA;LMNA	NM_005572;NM_170707;NM_170708	Body;Body;Body			NA				NA
cg27183818	0.0173899	0.000842128	-0.00847369	0.158893	0.0258636	0.000507559	0.000337344	0.04545	0.76	0.771	0.745	0.758	NS	NS	NS	NS	chr1	85764021	-	NA	NA	NA	NA	NA	NA		OpenSea						TRUE		1:85763861-85764110	Unclassified_Cell_type_specific	TRUE
cg27189723	-0.0318709	2.61514e-11	-0.0167929	0.000414882	-0.015078	0.0150948	4.34553e-12	2.40346e-08	0.614	0.596	0.607	0.623	NS	NS	NS	NS	chr7	134137645	-	NA	NA	NA	NA	NA	NA		OpenSea	AKR1B1	NM_001628	Body			TRUE				NA
cg27209729	0.0191332	7.82846e-06	0.00500608	0.348014	0.0141271	0.0233831	0.000151514	0.0288064	0.632	0.638	0.628	0.628	NS	NS	NS	NS	chr11	64428925	+	NA	NA	NA	NA	NA	NA	chr11:64428238-64428459	S_Shore	NRXN2;NRXN2	NM_138732;NM_015080	Body;Body			NA				TRUE
cg27213024	-0.0379	7.65626e-06	-0.00160314	0.868067	-0.0362968	0.00151417	9.2173e-06	0.00461817	0.76	0.731	0.763	0.77	NS	NS	NS	NS	chr6	143913327	+	NA	NA	NA	NA	NA	NA		OpenSea						TRUE				NA
cg27219598	0.00323513	3.03414e-05	-0.000406553	0.63562	0.00364169	0.000551789	8.13732e-06	0.00420571	0.041	0.043	0.04	0.041	NS	NS	NS	NS	chr4	148538521	-	NA	NA	NA	NA	NA	NA	chr4:148538449-148538718	Island	TMEM184C	NM_018241	TSS200			NA	4:148757857-148758601	4:148537858-148539313	Promoter_Associated	NA
cg27243507	0.0199428	2.21846e-05	0.00672943	0.311259	0.0132134	0.0830687	0.000214551	0.0351839	0.66	0.67	0.654	0.656	NS	NS	NS	NS	chr3	101808873	+	NA	NA	NA	NA	NA	NA		OpenSea						TRUE				NA
cg27243624	0.0306926	4.8588e-07	0.0129214	0.0971095	0.0177713	0.0511849	1.34368e-05	0.00601098	0.405	0.426	0.403	0.399	NS	NS	NS	NS	chr12	63324472	+	rs79165601	0.011974	NA	NA	NA	NA	chr12:63328143-63329135	N_Shelf	PPM1H	NM_020700	Body			NA				NA
cg27243686	0.00321734	2.54073e-05	-0.000901009	0.391859	0.00411835	0.00035327	8.71829e-05	0.0207195	0.962	0.964	0.962	0.962	NS	NS	NS	NS	chr12	9478612	-	NA	NA	NA	NA	NA	NA		OpenSea						NA	12:9369879-9369921			NA
cg27246744	0.0220981	1.04699e-05	0.00813945	0.164586	0.0139586	0.0349559	0.000152894	0.0289339	0.62	0.634	0.617	0.612	NS	C	NS	NS	chr3	31746590	+	NA	NA	NA	NA	NA	NA		OpenSea	OSBPL10	NM_017784	Body			TRUE				TRUE
cg27247612	-0.030511	7.13425e-06	-0.00651255	0.500765	-0.0239984	0.0326782	0.000121133	0.0251783	0.388	0.369	0.389	0.394	NS	NS	NS	NS	chr8	131414151	-	NA	NA	NA	NA	NA	NA		OpenSea	ASAP1	NM_018482	1stExon			NA				NA
cg27261597	-0.0218337	8.60564e-07	-0.0125479	0.0263299	-0.00928578	0.148897	9.32568e-07	0.000886518	0.514	0.5	0.506	0.521	NS	NS	NS	NS	chr1	209604378	-	NA	NA	NA	NA	NA	NA		OpenSea	LOC642587;MIR205	NM_001104548;NR_029622	Body;TSS1500			NA				NA
cg27269279	-0.0369001	3.05601e-09	0.0048066	0.584624	-0.0417067	2.35916e-05	1.30535e-08	2.64724e-05	0.648	0.621	0.66	0.657	NS	NS	NS	NS	chr11	129306366	-	NA	NA	NA	NA	NA	NA	chr11:129306659-129306882	N_Shore	BARX2	NM_003658	Body			NA				NA
cg27275023	0.025594	1.20951e-06	-0.000120855	0.984026	0.0257148	0.000384554	5.79308e-06	0.00335666	0.519	0.539	0.509	0.513	NS	NS	NS	NS	chr3	107676222	-	NA	NA	NA	NA	NA	NA		OpenSea						TRUE				NA
cg27296963	-0.0226887	0.00029011	-0.00721912	0.27655	-0.0154696	0.0630371	0.000342135	0.0458345	0.383	0.365	0.384	0.389	NS	NS	NS	NS	chr19	4579751	+	NA	NA	NA	NA	NA	NA	chr19:4580469-4581907	N_Shore					CDMR	NA				NA
cg27301231	0.00431352	3.19682e-05	-0.00155077	0.246784	0.00586429	0.000212021	4.29515e-05	0.0131503	0.953	0.955	0.951	0.952	NS	NS	NS	NS	chr3	192620095	-	NA	NA	NA	NA	NA	NA		OpenSea	C3orf59	NM_178496	Body			TRUE				NA
cg27304549	-0.0349592	2.3888e-06	-0.00111661	0.902295	-0.0338426	0.00103523	2.19286e-05	0.00851314	0.58	0.562	0.583	0.585	NS	NS	NS	NS	chr1	17973490	-	NA	NA	NA	NA	NA	NA		OpenSea	ARHGEF10L;ARHGEF10L	NM_001011722;NM_018125	Body;Body			NA	1:17845851-17846241			NA
cg27312727	0.0029213	0.000468316	0.00243381	0.00247053	0.000487487	0.64603	0.000124286	0.0255457	0.038	0.039	0.039	0.037	NS	NS	NS	NS	chr5	77590915	-	NA	NA	NA	NA	NA	NA	chr5:77590137-77590721	S_Shore	AP3B1	NM_003664	TSS1500			NA	5:77626643-77626759	5:77590055-77591118	Promoter_Associated	NA
cg27319188	0.019703	0.000115124	-0.00379363	0.535129	0.0234966	0.00117974	0.000363716	0.0474419	0.702	0.716	0.695	0.699	NS	NS	NS	NS	chr11	65880175	-	NA	NA	NA	NA	NA	NA		OpenSea	PACS1	NM_018026	Body			TRUE				NA
cg27328839	0.0340423	8.02778e-07	0.00890106	0.286464	0.0251413	0.014262	5.92341e-06	0.00340898	0.565	0.591	0.568	0.557	NS	NS	NS	NS	chr10	79679462	+	NA	NA	NA	NA	NA	NA		OpenSea	DLG5	NM_004747	Body			TRUE				TRUE
cg27335947	0.0228974	8.48101e-06	0.00231092	0.72789	0.0205865	0.00807868	0.00014427	0.0278899	0.65	0.663	0.648	0.648	NS	NS	NS	NS	chr11	101317340	-	rs12788461	0.083295	NA	NA	NA	NA		OpenSea						TRUE				NA
cg27342333	0.0260155	8.05109e-07	0.00662254	0.180693	0.0193929	0.00365959	3.16496e-08	5.45704e-05	0.186	0.203	0.184	0.181	NS	NS	NS	NS	chr7	75592418	-	NA	NA	NA	NA	NA	NA		OpenSea	POR	NM_000941	Body			TRUE				TRUE
cg27343684	-0.0222769	1.68166e-07	0.00182183	0.758541	-0.0240987	0.000408059	1.47284e-07	0.000186682	0.439	0.42	0.443	0.445	NS	NS	NS	NS	chr6	52775252	-	NA	NA	NA	NA	NA	NA		OpenSea	GSTA3	NM_000847	TSS1500			NA				NA
cg27345946	0.0400088	7.16099e-12	0.00519503	0.318949	0.0348138	1.11616e-06	3.3724e-14	2.81614e-10	0.2	0.23	0.196	0.192	C	NS	NS	NS	chr3	9835511	-	rs442366	0.000428	NA	NA	NA	NA	chr3:9833992-9834985	S_Shore	ARPC4;ARPC4;ARPC4;TADA3;TADA3	NM_005718;NM_001024959;NM_001024960;NM_006354;NM_133480	Body;5'UTR;5'UTR;TSS1500;TSS1500			NA				NA
cg27348370	0.0196926	3.24142e-06	0.00322049	0.515343	0.0164721	0.00361924	4.05992e-05	0.0127416	0.812	0.828	0.811	0.807	NS	NS	NS	NS	chr7	123295321	-	NA	NA	NA	NA	NA	NA		OpenSea	LMOD2	NM_207163	TSS1500			NA				NA
cg27361964	0.0171821	2.32746e-05	0.00513007	0.223885	0.012052	0.0188203	6.40113e-05	0.0168771	0.401	0.413	0.396	0.398	NS	NS	NS	NS	chr12	57609204	-	NA	NA	NA	NA	NA	NA	chr12:57609976-57611168	N_Shore	NXPH4	NM_007224	TSS1500		RDMR	NA		12:57609185-57609378	Unclassified	NA
cg27364319	0.0209911	1.50619e-07	0.00112233	0.819058	0.0198688	0.000552327	7.42772e-07	0.000741981	0.178	0.193	0.169	0.174	NS	NS	NS	NS	chr12	53626837	+	NA	NA	NA	NA	NA	NA	chr12:53625629-53625993	S_Shore	RARG	NM_000966	TSS1500			TRUE		12:53625473-53627125	Promoter_Associated	TRUE
cg27369325	-0.0138215	7.07348e-08	0.00327032	0.205124	-0.0170918	4.8229e-07	1.06084e-08	2.23657e-05	0.886	0.874	0.892	0.89	NS	NS	NS	NS	chr13	98962075	-	NA	NA	NA	NA	NA	NA		OpenSea	FARP1	NM_005766	Body			TRUE				NA
cg27378762	-0.0233081	2.61865e-05	0.00620449	0.349201	-0.0295126	0.00014726	4.66629e-05	0.0137909	0.6	0.586	0.612	0.603	NS	NS	NS	NS	chr15	70472705	+	NA	NA	NA	NA	NA	NA		OpenSea						TRUE				NA
cg27395342	-0.00710376	0.0339341	0.0115917	0.00329249	-0.0186954	6.81564e-05	0.00030098	0.0425143	0.105	0.095	0.116	0.106	NS	NS	NS	NS	chr8	13224310	-	rs76417466	0.014757	NA	NA	NA	NA		OpenSea	DLC1;DLC1	NM_182643;NM_024767	Body;Body			TRUE				TRUE
cg27402634	-0.21326	5.98187e-192	-0.00585751	0.543469	-0.207402	3.19852e-82	2.76199e-177	1.17627e-171	0.65	0.496	0.69	0.698	C	NS	NS	NS	chr3	156536860	+	NA	NA	NA	NA	NA	NA	chr3:156533839-156535131	S_Shore						TRUE				TRUE
cg27405128	0.0445991	6.80697e-10	0.0028823	0.696133	0.0417168	1.4956e-05	4.68746e-11	1.95714e-07	0.458	0.493	0.453	0.449	NS	C	NS	NS	chr15	58540402	-	NA	NA	rs74796208	0.04344	NA	NA		OpenSea						TRUE				NA
cg27409771	0.0141085	5.01597e-05	0.00827773	0.00754491	0.00583077	0.168886	2.78703e-05	0.0100417	0.119	0.125	0.121	0.115	NS	NS	NS	NS	chr16	10711296	+	NA	NA	NA	NA	NA	NA		OpenSea						TRUE				TRUE
cg27423627	0.0203161	0.000100967	-0.00151685	0.754663	0.0218329	0.000333297	8.38936e-05	0.0202542	0.777	0.79	0.773	0.773	NS	NS	NS	NS	chr3	69299355	-	NA	NA	NA	NA	NA	NA		OpenSea	FRMD4B	NM_015123	Body	low-CpG:69381995-69382046		TRUE		3:69299182-69299536	Unclassified_Cell_type_specific	NA
cg27424906	-0.0380806	7.02652e-06	-0.00655838	0.511501	-0.0315223	0.00722052	3.61885e-05	0.0118738	0.604	0.579	0.604	0.612	NS	NS	NS	NS	chr1	62662166	+	NA	NA	NA	NA	NA	NA	chr1:62660555-62660946	S_Shore	L1TD1;L1TD1	NM_019079;NM_001164835	5'UTR;5'UTR		RDMR	NA				NA
cg27426220	-0.00593726	0.000108019	-0.00489884	0.00360662	-0.00103842	0.589397	0.000143622	0.0278229	0.065	0.061	0.065	0.067	NS	NS	NS	NS	chr7	143106126	-	NA	NA	NA	NA	NA	NA		OpenSea	EPHA1	NM_005232	TSS200			TRUE	7:142815798-142816256	7:143105984-143106762	Unclassified	TRUE
cg27449507	0.0259321	0.000170506	-0.0129025	0.159721	0.0388346	0.000199187	5.77461e-05	0.015795	0.391	0.416	0.374	0.386	NS	NS	NS	NS	chr15	72045301	+	NA	NA	NA	NA	NA	NA		OpenSea	THSD4	NM_024817	Body			TRUE				TRUE
cg27454102	0.020349	0.000205512	0.0132281	0.0338095	0.00712099	0.363959	0.000176498	0.0314505	0.136	0.147	0.141	0.131	NS	NS	NS	NS	chr10	32428473	-	NA	NA	NA	NA	NA	NA		OpenSea						TRUE		10:32428438-32428600	Unclassified_Cell_type_specific	TRUE
cg27471192	0.0571094	2.7072e-13	0.00152752	0.861905	0.0555818	2.99366e-07	1.17753e-13	9.1179e-10	0.265	0.309	0.253	0.25	NS	NS	NS	NS	chr11	59015338	-	NA	NA	NA	NA	NA	NA		OpenSea						TRUE		11:59015145-59015369	Unclassified_Cell_type_specific	NA
cg27472151	0.00935794	0.000134301	0.00226517	0.357354	0.00709276	0.0202394	0.00036621	0.0475199	0.115	0.119	0.113	0.113	NS	NS	NS	NS	chr11	118956135	-	NA	NA	NA	NA	NA	NA	chr11:118955574-118955832	S_Shore	HMBS	NM_000190	Body		RDMR	NA	11:118461153-118461451	11:118955307-118956243	Promoter_Associated	NA
cg27477601	-0.01101	9.26028e-05	0.00301561	0.346749	-0.0140256	0.000269543	8.86859e-05	0.0209364	0.845	0.841	0.849	0.845	NS	NS	NS	NS	chr19	11216203	+	NA	NA	NA	NA	NA	NA	chr19:11215904-11216307	Island	LDLR	NM_000527	Body			NA	19:11076905-11077243			NA
cg27485921	0.0158144	7.60968e-05	0.00503641	0.257406	0.010778	0.0441025	0.000236876	0.0374185	0.357	0.368	0.353	0.354	NS	NS	NS	NS	chr2	46747379	+	NA	NA	NA	NA	NA	NA		OpenSea	ATP6V1E2	NM_080653	TSS1500			NA		2:46747280-46747393	Unclassified_Cell_type_specific	NA
cg27499361	0.0285494	9.95089e-07	0.0115477	0.097084	0.0170017	0.0321594	7.38324e-06	0.00396015	0.339	0.359	0.336	0.333	NS	NS	NS	NS	chr19	14258992	-	NA	NA	NA	NA	NA	NA	chr19:14261764-14262307	N_Shelf	LPHN1;LPHN1	NM_014921;NM_001008701	3'UTR;3'UTR			TRUE		19:14258866-14259330	Promoter_Associated	NA
cg27508055	0.0160769	8.58386e-05	0.013773	0.00697762	0.00230386	0.684963	9.56808e-05	0.0219549	0.837	0.843	0.84	0.833	NS	NS	NS	NS	chr2	19286187	+	NA	NA	NA	NA	NA	NA		OpenSea						TRUE				NA
cg27513684	0.0214159	1.23092e-09	0.0103118	0.0116747	0.0111041	0.0271871	1.31536e-08	2.65489e-05	0.193	0.209	0.196	0.188	NS	NS	NS	NS	chr1	27729053	+	NA	NA	NA	NA	NA	NA		OpenSea						TRUE		1:27728950-27729902	Unclassified	TRUE
cg27522367	0.020798	3.62191e-05	0.00851327	0.149103	0.0122847	0.0842664	9.35888e-05	0.0216264	0.383	0.4	0.381	0.379	NS	NS	NS	NS	chr12	50497732	+	NA	NA	NA	NA	NA	NA		OpenSea	GPD1	NM_005276	TSS200			NA				TRUE
cg27578963	-0.0237124	7.07517e-05	0.00221075	0.75329	-0.0259231	0.00179236	0.000205449	0.0343123	0.739	0.722	0.747	0.745	NS	NS	NS	NS	chr16	88803282	-	NA	NA	NA	NA	NA	NA	chr16:88803802-88804112	N_Shore	FAM38A	NM_001142864	Body			NA		16:88803207-88804776	Gene_Associated	NA
cg27581644	0.0387658	3.2067e-08	-0.00524504	0.483315	0.0440108	2.28444e-06	6.05442e-10	1.79059e-06	0.556	0.59	0.548	0.548	NS	NS	NS	NS	chr20	42213729	+	rs73907844	0.031079	NA	NA	NA	NA		OpenSea	SGK2;SGK2	NM_016276;NM_170693	3'UTR;3'UTR			TRUE				NA
cg27601574	0.0391618	5.18403e-11	0.00946205	0.230063	0.0296998	0.000989292	3.99203e-09	9.3413e-06	0.704	0.731	0.703	0.694	NS	NS	NS	NS	chr22	31498863	-	NA	NA	NA	NA	NA	NA	chr22:31500396-31501239	N_Shore	SMTN;SMTN;SMTN	NM_006932;NM_134270;NM_134269	Body;Body;3'UTR			NA		22:31498759-31499291	Unclassified_Cell_type_specific	TRUE
cg27608032	-0.0251172	2.69047e-07	-0.00878359	0.101835	-0.0163336	0.0165228	1.94971e-07	0.000243501	0.777	0.759	0.772	0.784	NS	NS	NS	NS	chr7	150778926	+	NA	NA	NA	NA	NA	NA	chr7:150777607-150780879	Island	FASTK;TMUB1;TMUB1;FASTK	NM_033015;NM_031434;NM_001136044;NM_006712	TSS1500;Body;Body;TSS1500			NA	7:150408239-150409904			NA
cg27629589	-0.014933	8.38005e-05	0.00621592	0.222004	-0.0211489	0.0003137	5.15714e-05	0.01478	0.585	0.58	0.592	0.585	NS	NS	NS	NS	chr2	43295011	-	NA	NA	NA	NA	NA	NA	chr2:43295212-43295555	N_Shore						TRUE				NA
cg27642528	0.0244562	5.97099e-11	0.000594837	0.884725	0.0238613	1.36414e-06	1.82283e-11	8.4381e-08	0.379	0.397	0.371	0.374	NS	I	NS	NS	chr10	88814651	+	NA	NA	NA	NA	NA	NA		OpenSea	GLUD1	NM_005271	Body			TRUE				NA
cg27653901	-0.0257722	5.91221e-06	-0.00729288	0.270789	-0.0184794	0.0236377	2.21693e-05	0.00859091	0.733	0.715	0.732	0.741	NS	NS	NS	NS	chr12	124832755	-	NA	NA	NA	NA	NA	NA	chr12:124831133-124831430	S_Shore	NCOR2;NCOR2	NM_006312;NM_001077261	Body;Body			NA	12:123398263-123398747	12:124832005-124833004	Gene_Associated	TRUE
cg27656459	0.0268383	2.10494e-07	0.00612784	0.353775	0.0207105	0.00633149	2.81551e-06	0.00202203	0.705	0.727	0.701	0.698	NS	NS	NS	NS	chr12	116796562	-	NA	NA	NA	NA	NA	NA		OpenSea						TRUE		12:116796506-116797663	Unclassified_Cell_type_specific	NA
cg27660076	0.00356922	9.57346e-05	0.00173956	0.0592496	0.00182966	0.117833	0.00014719	0.0282111	0.085	0.087	0.084	0.084	NS	NS	NS	NS	chr5	138677208	+	NA	NA	NA	NA	NA	NA	chr5:138677333-138678248	N_Shore	PAIP2;PAIP2	NM_001033112;NM_016480	TSS1500;TSS1500		RDMR	NA	5:138705107-138705775	5:138676998-138678534	Promoter_Associated	NA

### Sheet: table S2
Table S2: Results from the regional analysis using comb-p : 344 Differentially Methylated Regions including 1741 CpGs
									Current smokers versus non smokers		Former smokers versus non smokers		Current smokers versus former smokers		Wald test for smoking covariate		Category		mean methylation level				Results of other studies (NS: not significant, C: consistent, I: inconsistent)
DMR number	cpg name	chr	start	end	n_probes	slk_p	slk_sidak_p	UCSC_RefGene_Name	β	p-value	β	p-value	β	p-value	p-value	FDR corrected p-value	CpG	DMR	all	current smokers	former smokers	non-smokers	Morales2016	Joubert2016	Joubert2012	Kupers2015
1	cg02025879	chr16	22326203	22326536	3	2.962e-11	3.788e-08	POLR3E	-0.010429	0.0114279	-0.0116393	0.0197789	0.00121029	0.833074	0.00870189	0.203288	epigenetic memory	reverse	0.547	0.54	0.536	0.55	NS	NS	NS	NS
1	cg10508883	chr16	22326203	22326536	3	2.962e-11	3.788e-08	POLR3E	-0.0278207	1.63266e-06	-0.000240169	0.969859	-0.0275805	0.000230513	6.15749e-06	0.00350704	reverse	reverse	0.757	0.733	0.763	0.764	NS	NS	NS	NS
1	cg26807301	chr16	22326203	22326536	3	2.962e-11	3.788e-08	POLR3E	-0.029853	1.69056e-07	-0.00887063	0.0748173	-0.0209824	0.00206659	2.84594e-08	4.98775e-05	reverse	reverse	0.805	0.783	0.802	0.811	NS	NS	NS	NS
2	cg01862311	chr8	26308815	26309177	2	1.461e-08	1.718e-05		0.0381053	3.76178e-07	-0.00890493	0.319803	0.0470102	4.55309e-06	1.109e-06	0.00101135	reverse	reverse	0.483	0.512	0.461	0.474	NS	NS	NS	NS
2	cg06935608	chr8	26308815	26309177	2	1.461e-08	1.718e-05		0.0122089	0.00076969	-0.00195139	0.545269	0.0141603	0.00100496	0.000494964	0.0560932	reverse	reverse	0.127	0.132	0.122	0.126	NS	NS	NS	NS
3	cg05758246	chr6	10404967	10405500	3	8.298e-12	6.63e-09	TFAP2A;TFAP2A;TFAP2A	-0.00436729	0.000295299	0.000211081	0.868367	-0.00457837	0.00243933	0.0018817	0.106679	reverse	reverse	0.047	0.044	0.048	0.048	NS	NS	NS	NS
3	cg09606832	chr6	10404967	10405500	3	8.298e-12	6.63e-09	TFAP2A;TFAP2A;TFAP2A	-0.0194689	8.87735e-06	0.000447677	0.929038	-0.0199166	0.00100563	4.28998e-05	0.0131503	reverse	reverse	0.373	0.361	0.374	0.377	NS	NS	NS	NS
3	cg16199280	chr6	10404967	10405500	3	8.298e-12	6.63e-09	TFAP2A;TFAP2A;TFAP2A	-0.0414245	1.32652e-09	-0.00566426	0.49999	-0.0357603	0.000287694	1.51912e-08	2.98137e-05	reverse	reverse	0.296	0.269	0.294	0.304	NS	I	NS	NS
4	cg07530599	chr17	74274956	74275138	3	8.464e-07	0.001979	QRICH2	0.0375648	9.69036e-14	-0.00136787	0.845952	0.0389327	1.27633e-06	4.39524e-13	3.11973e-09	reverse	reverse	0.679	0.71	0.67	0.668	NS	NS	NS	NS
4	cg12841208	chr17	74274956	74275138	3	8.464e-07	0.001979	QRICH2	-0.00401719	0.298632	-0.00572714	0.217705	0.00170995	0.754326	0.318142	0.708372	undefined	reverse	0.877	0.878	0.872	0.877	NS	NS	NS	NS
4	cg22674248	chr17	74274956	74275138	3	8.464e-07	0.001979	QRICH2	0.0102501	0.0182955	0.00219483	0.688237	0.00805527	0.204345	0.0808373	0.456099	undefined	reverse	0.663	0.669	0.663	0.661	NS	NS	NS	NS
5	cg01486610	chr8	42748651	42749176	2	4.412e-06	0.003572	RNF170;RNF170;RNF170;RNF170;RNF170;RNF170	-0.00506381	0.266218	-0.00430021	0.390546	-0.000763599	0.901643	0.441372	0.783155	undefined	reverse	0.131	0.131	0.123	0.13	NS	NS	NS	NS
5	cg01981354	chr8	42748651	42749176	2	4.412e-06	0.003572	RNF170;RNF170;RNF170;RNF170;RNF170;RNF170	0.0183504	1.9328e-08	0.00593342	0.0608674	0.012417	0.00325599	1.65232e-10	6.06627e-07	reverse	reverse	0.113	0.129	0.11	0.108	NS	NS	NS	NS
6	cg02161380	chr5	95066568	95067312	10	2.39e-07	0.0001368	RHOBTB3	0.0138857	0.00273509	-0.00630982	0.250653	0.0201955	0.00241444	0.00226171	0.115406	reverse	reverse	0.329	0.328	0.319	0.334	NS	NS	NS	NS
6	cg02549492	chr5	95066568	95067312	10	2.39e-07	0.0001368	RHOBTB3	0.00786605	0.0969504	-0.00241018	0.645364	0.0102762	0.101558	0.163103	0.57488	undefined	reverse	0.461	0.459	0.453	0.465	NS	NS	NS	NS
6	cg11017269	chr5	95066568	95067312	10	2.39e-07	0.0001368	RHOBTB3	0.00746744	0.0338169	0.0039108	0.302645	0.00355664	0.444963	0.0589068	0.409914	undefined	reverse	0.464	0.463	0.462	0.466	NS	NS	NS	NS
6	cg11240493	chr5	95066568	95067312	10	2.39e-07	0.0001368	RHOBTB3	0.0170804	0.00486394	-0.00355102	0.609649	0.0206314	0.0106499	0.00971543	0.212522	reverse	reverse	0.388	0.381	0.377	0.396	NS	NS	NS	NS
6	cg20402079	chr5	95066568	95067312	10	2.39e-07	0.0001368	RHOBTB3	0.0123153	0.0457474	0.0090914	0.230584	0.00322387	0.698876	0.114953	0.51249	undefined	reverse	0.343	0.337	0.336	0.349	NS	NS	NS	NS
6	cg22754176	chr5	95066568	95067312	10	2.39e-07	0.0001368	RHOBTB3	0.0175987	0.00114996	-0.000265725	0.968502	0.0178645	0.0195962	0.0029508	0.129661	reverse	reverse	0.318	0.312	0.311	0.323	NS	NS	NS	NS
6	cg24274600	chr5	95066568	95067312	10	2.39e-07	0.0001368	RHOBTB3	0.0160929	0.00392189	-0.00110514	0.83587	0.0171981	0.00720951	0.0077287	0.193925	reverse	reverse	0.329	0.322	0.321	0.336	NS	NS	NS	NS
6	cg24658930	chr5	95066568	95067312	10	2.39e-07	0.0001368	RHOBTB3	0.0104887	0.0135537	-0.00336849	0.51982	0.0138572	0.0195979	0.0231839	0.295417	reverse	reverse	0.468	0.463	0.459	0.472	NS	NS	NS	NS
6	cg24965308	chr5	95066568	95067312	10	2.39e-07	0.0001368	RHOBTB3	0.0104202	0.133474	0.0157859	0.0358806	-0.0053657	0.554922	0.0392832	0.356438	undefined	reverse	0.367	0.362	0.372	0.369	NS	NS	NS	NS
6	cg26072123	chr5	95066568	95067312	10	2.39e-07	0.0001368	RHOBTB3	0.0151788	0.00118277	-0.00655149	0.259551	0.0217303	0.00112653	0.00186871	0.10641	reverse	reverse	0.256	0.248	0.242	0.264	NS	NS	NS	NS
7	cg08920210	chr10	101686538	101686926	3	1.28e-07	0.0001404	NCRNA00093;DNMBP	-0.00633503	0.000314183	0.00494672	0.0515921	-0.0112818	0.000136081	2.1662e-05	0.00844339	reverse	reverse	0.073	0.068	0.079	0.074	NS	NS	NS	NS
7	cg09045574	chr10	101686538	101686926	3	1.28e-07	0.0001404	NCRNA00093;DNMBP	-0.0130302	0.00292546	0.00680943	0.219004	-0.0198396	0.00178227	0.0020726	0.111107	reverse	reverse	0.153	0.142	0.16	0.154	NS	NS	NS	NS
7	cg10727259	chr10	101686538	101686926	3	1.28e-07	0.0001404	NCRNA00093;DNMBP	-0.0122418	0.00348367	0.00385602	0.404728	-0.0160978	0.0040856	0.00424537	0.151882	reverse	reverse	0.247	0.235	0.251	0.251	NS	NS	NS	NS
8	cg14716686	chr21	30452862	30452965	2	3.698e-07	0.001528	C21orf7	0.0237955	5.33585e-06	0.0014164	0.816492	0.0223791	0.00148871	1.84188e-05	0.00750636	reverse	reverse	0.642	0.656	0.63	0.636	NS	NS	NS	NS
8	cg24753998	chr21	30452862	30452965	2	3.698e-07	0.001528	C21orf7	0.0254985	8.60134e-05	0.00943508	0.251947	0.0160634	0.0852932	0.000713065	0.0669633	undefined	reverse	0.628	0.642	0.625	0.622	NS	NS	NS	NS
9	cg00213301	chr15	37170017	37170817	3	2.523e-05	0.01334	LOC145845	0.00418219	0.41899	-0.00423007	0.494139	0.00841226	0.252403	0.480527	0.803821	undefined	reverse	0.688	0.696	0.682	0.686	NS	NS	NS	NS
9	cg13368198	chr15	37170017	37170817	3	2.523e-05	0.01334	LOC145845	-0.0102546	0.164622	-0.00101906	0.900662	-0.00923556	0.324406	0.396933	0.758223	undefined	reverse	0.697	0.672	0.699	0.704	NS	NS	NS	NS
9	cg21375869	chr15	37170017	37170817	3	2.523e-05	0.01334	LOC145845	0.0338194	3.6015e-06	0.00366041	0.659294	0.030159	0.00215664	2.18981e-05	0.00850906	reverse	reverse	0.395	0.409	0.391	0.391	NS	NS	NS	NS
10	cg09762021	chr1	153762201	153762565	6	8.28e-09	9.688e-06		0.0169653	0.000143009	0.00837058	0.0864373	0.00859476	0.121213	0.000268328	0.0402093	undefined	reverse	0.551	0.554	0.549	0.549	NS	NS	NS	NS
10	cg11710659	chr1	153762201	153762565	6	8.28e-09	9.688e-06		0.0106863	0.000161445	0.00228553	0.475215	0.00840081	0.0292145	0.000973723	0.0777384	reverse	reverse	0.506	0.512	0.5	0.503	NS	C	NS	NS
10	cg12067764	chr1	153762201	153762565	6	8.28e-09	9.688e-06		0.0148061	0.00052077	0.00520998	0.348938	0.00959613	0.127573	0.00599767	0.17555	undefined	reverse	0.561	0.566	0.56	0.56	NS	NS	NS	NS
10	cg13064789	chr1	153762201	153762565	6	8.28e-09	9.688e-06		0.0140197	0.0583951	-0.00463055	0.636727	0.0186502	0.104094	0.130936	0.535615	undefined	reverse	0.41	0.417	0.397	0.408	NS	C	NS	NS
10	cg13502252	chr1	153762201	153762565	6	8.28e-09	9.688e-06		0.0184168	0.000142008	0.00718796	0.201957	0.0112289	0.0914513	0.000954472	0.0769573	undefined	reverse	0.428	0.434	0.424	0.427	NS	NS	NS	NS
10	cg26182859	chr1	153762201	153762565	6	8.28e-09	9.688e-06		0.0168269	3.62495e-05	0.00348362	0.48837	0.0133433	0.0215892	0.00061551	0.0618054	reverse	reverse	0.604	0.608	0.604	0.604	NS	NS	NS	NS
11	cg14351425	chr10	120968739	120969333	3	2.811e-07	0.0002015	GRK5	0.044117	1.28147e-12	0.013356	0.127182	0.030761	0.00164118	1.28328e-09	3.43723e-06	reverse	reverse	0.621	0.652	0.61	0.608	NS	C	NS	NS
11	cg25627693	chr10	120968739	120969333	3	2.811e-07	0.0002015	GRK5	-0.00164344	0.735161	-0.00732102	0.162525	0.00567758	0.356704	0.373611	0.744406	undefined	reverse	0.174	0.176	0.162	0.171	NS	NS	NS	NS
11	cg26203879	chr10	120968739	120969333	3	2.811e-07	0.0002015	GRK5	0.022166	0.000667292	0.0110198	0.149717	0.0111462	0.229172	0.00181358	0.10515	undefined	reverse	0.422	0.438	0.415	0.417	NS	NS	NS	NS
12	cg08936645	chr4	37910251	37910274	2	7.67e-08	0.001419	TBC1D1	0.0264026	6.50353e-05	0.00680986	0.338907	0.0195928	0.0175675	0.000281536	0.0412028	reverse	reverse	0.656	0.667	0.654	0.654	NS	NS	NS	NS
12	cg09578829	chr4	37910251	37910274	2	7.67e-08	0.001419	TBC1D1	0.020173	1.61269e-05	0.00862299	0.0635603	0.01155	0.0454511	8.27812e-06	0.00425268	reverse	reverse	0.66	0.674	0.657	0.652	NS	NS	NS	NS
13	cg00010853	chr6	30651825	30653800	26	8.287e-14	1.786e-11	KIAA1949;KIAA1949	0.0133972	0.000249509	-0.00257764	0.586589	0.0159749	0.00483514	0.00127023	0.0890765	reverse	reverse	0.803	0.809	0.793	0.8	NS	NS	NS	NS
13	cg00221185	chr6	30651825	30653800	26	8.287e-14	1.786e-11	KIAA1949;KIAA1949	0.0152436	0.000152287	-0.000843336	0.852768	0.016087	0.00234436	0.000214333	0.0351839	reverse	reverse	0.753	0.761	0.74	0.75	NS	NS	NS	NS
13	cg01413582	chr6	30651825	30653800	26	8.287e-14	1.786e-11	KIAA1949;KIAA1949	0.0176626	1.73763e-05	0.00227174	0.639403	0.0153909	0.006937	0.000122943	0.0253799	reverse	reverse	0.62	0.63	0.615	0.618	NS	NS	NS	NS
13	cg03052182	chr6	30651825	30653800	26	8.287e-14	1.786e-11	KIAA1949;KIAA1949	0.011278	0.00047696	-0.00159708	0.715077	0.0128751	0.00956913	0.00134268	0.0916264	reverse	reverse	0.678	0.678	0.669	0.679	NS	NS	NS	NS
13	cg03953626	chr6	30651825	30653800	26	8.287e-14	1.786e-11	KIAA1949;KIAA1949	0.00689296	0.0866402	-0.00511603	0.20591	0.012009	0.0137185	0.0705468	0.435586	undefined	reverse	0.67	0.677	0.656	0.669	NS	NS	NS	NS
13	cg05098566	chr6	30651825	30653800	26	8.287e-14	1.786e-11	KIAA1949;KIAA1949	0.00558001	0.00598262	0.000474011	0.861583	0.005106	0.0965283	0.0401987	0.358927	undefined	reverse	0.897	0.899	0.892	0.896	NS	NS	NS	NS
13	cg06644669	chr6	30651825	30653800	26	8.287e-14	1.786e-11	KIAA1949;KIAA1949	0.0211632	0.000192145	0.00877074	0.167103	0.0123925	0.0993177	0.000584817	0.0605709	undefined	reverse	0.473	0.482	0.465	0.47	NS	NS	NS	NS
13	cg08253704	chr6	30651825	30653800	26	8.287e-14	1.786e-11	KIAA1949;KIAA1949	0.00479175	0.0842291	-0.00329182	0.321393	0.00808357	0.0383795	0.110558	0.505845	undefined	reverse	0.536	0.54	0.528	0.536	NS	NS	NS	NS
13	cg08887400	chr6	30651825	30653800	26	8.287e-14	1.786e-11	KIAA1949;KIAA1949	0.00492689	0.229393	-0.00539172	0.270652	0.0103186	0.0731929	0.188185	0.601641	undefined	reverse	0.715	0.719	0.702	0.714	NS	NS	NS	NS
13	cg10098021	chr6	30651825	30653800	26	8.287e-14	1.786e-11	KIAA1949;KIAA1949	0.00717523	0.00454288	-0.00211201	0.478312	0.00928724	0.00367035	0.0126467	0.235586	reverse	reverse	0.527	0.53	0.52	0.527	NS	NS	NS	NS
13	cg11414821	chr6	30651825	30653800	26	8.287e-14	1.786e-11	KIAA1949;KIAA1949	0.0105898	0.00230843	-0.00267277	0.508516	0.0132626	0.00484907	0.00680635	0.184665	reverse	reverse	0.581	0.586	0.572	0.58	NS	NS	NS	NS
13	cg11554650	chr6	30651825	30653800	26	8.287e-14	1.786e-11	KIAA1949;KIAA1949	0.00102999	0.814743	-0.00712914	0.193945	0.00815913	0.216115	0.323201	0.711712	undefined	reverse	0.71	0.709	0.699	0.711	NS	NS	NS	NS
13	cg12036303	chr6	30651825	30653800	26	8.287e-14	1.786e-11	KIAA1949;KIAA1949	0.00777132	0.0748238	-0.00419252	0.477422	0.0119638	0.0634009	0.141879	0.550289	undefined	reverse	0.788	0.793	0.779	0.787	NS	NS	NS	NS
13	cg12105190	chr6	30651825	30653800	26	8.287e-14	1.786e-11	KIAA1949;KIAA1949	0.0100919	0.010334	-0.00717044	0.111462	0.0172624	0.00222293	0.00223387	0.114787	reverse	reverse	0.741	0.745	0.727	0.742	NS	NS	NS	NS
13	cg12197421	chr6	30651825	30653800	26	8.287e-14	1.786e-11	KIAA1949;KIAA1949	0.00828184	0.000633314	-0.00366418	0.229382	0.011946	0.000566422	0.0011548	0.0846272	reverse	reverse	0.566	0.57	0.557	0.566	NS	NS	NS	NS
13	cg12247101	chr6	30651825	30653800	26	8.287e-14	1.786e-11	KIAA1949;KIAA1949	0.00605046	0.043445	-0.00385632	0.2622	0.00990678	0.0151963	0.040114	0.358719	reverse	reverse	0.671	0.672	0.661	0.672	NS	NS	NS	NS
13	cg13036352	chr6	30651825	30653800	26	8.287e-14	1.786e-11	KIAA1949;KIAA1949	0.00945995	0.0901146	-0.011284	0.037503	0.0207439	0.00307337	0.0119621	0.230667	undefined	reverse	0.711	0.714	0.696	0.711	NS	NS	NS	NS
13	cg15768443	chr6	30651825	30653800	26	8.287e-14	1.786e-11	KIAA1949;KIAA1949	0.00877318	0.00431066	-0.00661834	0.148501	0.0153915	0.00334565	0.00330078	0.135804	reverse	reverse	0.674	0.679	0.663	0.674	NS	NS	NS	NS
13	cg18335326	chr6	30651825	30653800	26	8.287e-14	1.786e-11	KIAA1949;KIAA1949	0.00947075	0.00122661	-0.000210552	0.943427	0.0096813	0.00883684	0.00329328	0.135729	reverse	reverse	0.602	0.605	0.595	0.602	NS	NS	NS	NS
13	cg18427856	chr6	30651825	30653800	26	8.287e-14	1.786e-11	KIAA1949;KIAA1949	0.0151057	0.00109677	0.00144159	0.786607	0.0136641	0.0291762	0.0100108	0.21499	reverse	reverse	0.611	0.618	0.602	0.611	NS	NS	NS	NS
13	cg18586886	chr6	30651825	30653800	26	8.287e-14	1.786e-11	KIAA1949;KIAA1949	0.00923416	0.0216219	-0.00364589	0.4147	0.0128801	0.016222	0.0277445	0.315141	reverse	reverse	0.698	0.705	0.685	0.697	NS	NS	NS	NS
13	cg20690667	chr6	30651825	30653800	26	8.287e-14	1.786e-11	KIAA1949;KIAA1949	0.00536452	0.0414607	-9.07925e-05	0.980503	0.00545531	0.186861	0.171625	0.584547	undefined	reverse	0.639	0.639	0.635	0.64	NS	NS	NS	NS
13	cg24967096	chr6	30651825	30653800	26	8.287e-14	1.786e-11	KIAA1949;KIAA1949	0.00972232	3.99935e-05	0.000255932	0.945924	0.00946638	0.0194786	0.00139679	0.0933823	reverse	reverse	0.647	0.649	0.642	0.646	NS	NS	NS	NS
13	cg25659902	chr6	30651825	30653800	26	8.287e-14	1.786e-11	KIAA1949;KIAA1949	0.00900114	0.0223875	0.000214263	0.967239	0.00878688	0.117858	0.109212	0.503945	undefined	reverse	0.818	0.823	0.811	0.815	NS	NS	NS	NS
13	cg25980484	chr6	30651825	30653800	26	8.287e-14	1.786e-11	KIAA1949;KIAA1949	0.00627849	0.0197742	-0.0005714	0.884576	0.00684989	0.117772	0.0889811	0.470232	undefined	reverse	0.62	0.622	0.613	0.618	NS	NS	NS	NS
13	cg26683639	chr6	30651825	30653800	26	8.287e-14	1.786e-11	KIAA1949;KIAA1949	0.00474843	0.0644542	-0.00574273	0.066373	0.0104912	0.00400392	0.0181032	0.269334	undefined	reverse	0.608	0.61	0.599	0.608	NS	NS	NS	NS
14	cg09940188	chr17	1686627	1686738	3	7.994e-07	0.003062	SMYD4	0.0131629	0.00154418	-0.00629255	0.149951	0.0194554	0.000103057	0.00153713	0.0977902	reverse	reverse	0.795	0.8	0.779	0.792	NS	NS	NS	NS
14	cg16616918	chr17	1686627	1686738	3	7.994e-07	0.003062	SMYD4	0.00871775	0.0543006	-0.00791269	0.153795	0.0166304	0.00790887	0.0189873	0.27394	undefined	reverse	0.804	0.804	0.787	0.803	NS	NS	NS	NS
14	cg23679982	chr17	1686627	1686738	3	7.994e-07	0.003062	SMYD4	0.0110468	7.62896e-06	-0.00133171	0.653448	0.0123785	0.000232301	3.07536e-05	0.0106593	reverse	reverse	0.895	0.897	0.89	0.894	NS	NS	NS	NS
15	cg03972665	chr4	111539291	111540658	7	6.985e-09	2.176e-06	PITX2;PITX2;PITX2	0.0122857	0.00908521	0.00304068	0.559423	0.00924502	0.138644	0.024616	0.301655	undefined	reverse	0.638	0.637	0.632	0.639	NS	NS	NS	NS
15	cg08979895	chr4	111539291	111540658	7	6.985e-09	2.176e-06	PITX2;PITX2;PITX2	0.0154961	0.00148734	0.00620308	0.256052	0.00929306	0.168853	0.00358619	0.140665	undefined	reverse	0.82	0.82	0.818	0.82	NS	NS	NS	NS
15	cg10055501	chr4	111539291	111540658	7	6.985e-09	2.176e-06	PITX2;PITX2;PITX2	0.0100477	0.0299644	-0.00766828	0.156803	0.017716	0.00654551	0.00768589	0.193444	reverse	reverse	0.771	0.77	0.757	0.774	NS	NS	NS	NS
15	cg13193239	chr4	111539291	111540658	7	6.985e-09	2.176e-06	PITX2;PITX2;PITX2	0.0115404	0.00216644	0.00121244	0.793003	0.010328	0.0618022	0.00752084	0.191879	undefined	reverse	0.487	0.487	0.479	0.488	NS	NS	NS	NS
15	cg13736376	chr4	111539291	111540658	7	6.985e-09	2.176e-06	PITX2;PITX2;PITX2	0.0109067	0.00439258	-0.00782684	0.0756571	0.0187335	0.000421485	0.00107596	0.0815643	reverse	reverse	0.581	0.578	0.569	0.585	NS	NS	NS	NS
15	cg16546442	chr4	111539291	111540658	7	6.985e-09	2.176e-06	PITX2;PITX2;PITX2	0.00952697	0.00538652	-0.00535008	0.185398	0.014877	0.0011548	0.004451	0.155041	reverse	reverse	0.599	0.601	0.59	0.6	NS	NS	NS	NS
15	cg20291436	chr4	111539291	111540658	7	6.985e-09	2.176e-06	PITX2;PITX2;PITX2	0.0110424	0.0212649	-0.00518014	0.391423	0.0162225	0.0307986	0.0231838	0.295417	reverse	reverse	0.574	0.573	0.558	0.573	NS	NS	NS	NS
16	cg02147797	chr3	64210991	64211660	6	2.029e-06	0.001291	PRICKLE2;PRICKLE2	0.0391246	0.00628899	0.00429197	0.781972	0.0348326	0.0784636	0.0181486	0.269619	undefined	NA	0.242	0.273	0.231	0.234	NS	NS	NS	NS
16	cg07480640	chr3	64210991	64211660	6	2.029e-06	0.001291	PRICKLE2;PRICKLE2	0.0186194	0.000123267	0.00795222	0.220145	0.0106672	0.157077	0.00244815	0.119512	undefined	NA	0.602	0.614	0.606	0.598	NS	NS	NS	NS
16	cg08765100	chr3	64210991	64211660	6	2.029e-06	0.001291	PRICKLE2;PRICKLE2	0.0203413	0.00113411	0.00782148	0.294737	0.0125198	0.142061	0.00621513	0.178111	undefined	NA	0.452	0.471	0.45	0.445	NS	NS	NS	NS
16	cg22083047	chr3	64210991	64211660	6	2.029e-06	0.001291	PRICKLE2;PRICKLE2	0.0140427	0.0158963	0.00604444	0.471507	0.00799826	0.379177	0.0891317	0.470518	undefined	NA	0.752	0.766	0.753	0.747	NS	NS	NS	NS
16	cg23047271	chr3	64210991	64211660	6	2.029e-06	0.001291	PRICKLE2;PRICKLE2	0.0392418	0.00204097	0.0139574	0.354546	0.0252844	0.166261	0.0115466	0.227565	undefined	NA	0.354	0.389	0.346	0.343	NS	NS	NS	NS
16	cg25818214	chr3	64210991	64211660	6	2.029e-06	0.001291	PRICKLE2;PRICKLE2	0.0246129	0.0029133	0.00968311	0.325794	0.0149298	0.195342	0.0153626	0.25418	undefined	NA	0.502	0.525	0.5	0.493	NS	NS	NS	NS
17	cg00875805	chr4	140656749	140657111	4	7.326e-08	8.618e-05	MAML3	0.010862	0.0064066	0.00382664	0.366505	0.00703539	0.145179	0.0262032	0.308957	undefined	reverse	0.63	0.623	0.624	0.634	NS	NS	NS	NS
17	cg01347682	chr4	140656749	140657111	4	7.326e-08	8.618e-05	MAML3	0.0208861	9.59501e-07	0.00374044	0.453342	0.0171457	0.00257916	4.0241e-05	0.0126852	reverse	reverse	0.448	0.443	0.441	0.452	NS	NS	NS	NS
17	cg12426146	chr4	140656749	140657111	4	7.326e-08	8.618e-05	MAML3	0.0137839	0.000423801	0.00249465	0.59258	0.0112892	0.041164	0.00267312	0.124404	reverse	reverse	0.599	0.59	0.591	0.603	NS	NS	NS	NS
17	cg15975217	chr4	140656749	140657111	4	7.326e-08	8.618e-05	MAML3	0.0173387	0.00245681	0.0159237	0.00530331	0.001415	0.83363	0.000963729	0.0772258	epigenetic memory	reverse	0.432	0.428	0.435	0.433	NS	NS	NS	NS
18	cg00465319	chr3	123339334	123339569	3	9.327e-06	0.01676	MYLK;MYLK;MYLK;MYLK;MYLK;MYLK;MYLK;MYLK	0.0197554	0.000112379	-0.00436343	0.621376	0.0241189	0.0144299	0.000966372	0.0773167	reverse	reverse	0.741	0.755	0.727	0.737	NS	NS	NS	NS
18	cg20050484	chr3	123339334	123339569	3	9.327e-06	0.01676	MYLK;MYLK;MYLK;MYLK;MYLK;MYLK;MYLK;MYLK	0.0119341	0.000395731	-0.00294461	0.536571	0.0148787	0.00556361	0.00118348	0.0858283	reverse	reverse	0.886	0.893	0.882	0.884	NS	NS	NS	NS
18	cg20669834	chr3	123339334	123339569	3	9.327e-06	0.01676	MYLK;MYLK;MYLK;MYLK;MYLK;MYLK;MYLK;MYLK	0.00822268	0.0304587	0.00903144	0.0527345	-0.00080876	0.879027	0.0270659	0.312556	undefined	reverse	0.813	0.814	0.82	0.811	NS	NS	NS	NS
19	cg01854676	chr14	105147461	105147782	5	3.947e-06	0.005223		-0.00447688	0.0415587	-0.000219136	0.932527	-0.00425775	0.156706	0.094592	0.480243	undefined	NA	0.919	0.917	0.918	0.919	NS	NS	NS	NS
19	cg18228531	chr14	105147461	105147782	5	3.947e-06	0.005223		0.0136335	1.84001e-05	0.00530475	0.146164	0.00832875	0.0568944	6.52334e-05	0.0170753	undefined	NA	0.137	0.147	0.136	0.132	NS	NS	NS	NS
19	cg23592421	chr14	105147461	105147782	5	3.947e-06	0.005223		0.0184371	0.000436082	0.0058841	0.35047	0.012553	0.0875933	0.00488471	0.161527	undefined	NA	0.529	0.539	0.526	0.525	NS	NS	NS	NS
19	cg26256521	chr14	105147461	105147782	5	3.947e-06	0.005223		-0.000770953	0.809572	0.005723	0.109422	-0.00649395	0.120541	0.257034	0.66355	undefined	NA	0.735	0.733	0.737	0.733	NS	NS	NS	NS
19	cg26333564	chr14	105147461	105147782	5	3.947e-06	0.005223		0.0159929	0.000122872	0.0056604	0.187223	0.0103325	0.0507252	0.00047074	0.0548203	undefined	NA	0.178	0.19	0.176	0.174	NS	NS	NS	NS
20	cg03210827	chr10	104574429	104575065	4	1.912e-08	1.281e-05	C10orf26;C10orf26	-0.0160806	0.000672902	-0.00117758	0.80981	-0.014903	0.0153715	0.00069055	0.0658016	reverse	reverse	0.853	0.843	0.852	0.855	NS	NS	NS	NS
20	cg13253055	chr10	104574429	104575065	4	1.912e-08	1.281e-05	C10orf26;C10orf26	-0.0200247	5.51907e-06	-0.0011836	0.817053	-0.0188411	0.00208505	2.35612e-05	0.00895486	reverse	reverse	0.634	0.616	0.633	0.639	NS	NS	NS	NS
20	cg14087083	chr10	104574429	104575065	4	1.912e-08	1.281e-05	C10orf26;C10orf26	-0.0177683	4.08379e-07	-0.00103248	0.800027	-0.0167358	0.000472912	2.94577e-06	0.0020909	reverse	reverse	0.551	0.541	0.555	0.554	NS	NS	NS	NS
20	cg23093090	chr10	104574429	104575065	4	1.912e-08	1.281e-05	C10orf26;C10orf26	-0.00395654	0.545971	0.00799842	0.193785	-0.011955	0.133988	0.385568	0.751635	undefined	reverse	0.293	0.281	0.301	0.297	NS	NS	NS	NS
21	cg07694975	chr12	6756377	6756752	5	3.355e-06	0.003803	ACRBP	-0.00423648	0.00607166	7.4209e-05	0.970665	-0.00431069	0.057337	0.0359057	0.345252	undefined	reverse	0.077	0.071	0.08	0.079	NS	NS	NS	NS
21	cg10282807	chr12	6756377	6756752	5	3.355e-06	0.003803	ACRBP	-0.0159863	0.00152182	0.00906406	0.164756	-0.0250504	0.00111473	0.000834574	0.072237	reverse	reverse	0.172	0.153	0.187	0.177	NS	I	NS	NS
21	cg12007596	chr12	6756377	6756752	5	3.355e-06	0.003803	ACRBP	-0.00490772	0.00318055	0.000874703	0.670648	-0.00578243	0.0157383	0.0096678	0.212049	reverse	reverse	0.064	0.058	0.067	0.066	NS	NS	NS	NS
21	cg12216208	chr12	6756377	6756752	5	3.355e-06	0.003803	ACRBP	-0.0128129	0.00113952	-0.00147184	0.772896	-0.0113411	0.0311956	0.0274554	0.314082	reverse	reverse	0.094	0.074	0.097	0.1	NS	NS	NS	NS
21	cg23983517	chr12	6756377	6756752	5	3.355e-06	0.003803	ACRBP	-0.00485902	0.000433904	-0.00160214	0.385305	-0.00325688	0.11438	0.00632377	0.179258	undefined	reverse	0.105	0.099	0.105	0.107	NS	NS	NS	NS
22	cg05926425	chr13	114281665	114281750	3	1.179e-06	0.005889	TFDP1;TFDP1	0.0075443	5.01213e-06	0.00249884	0.239631	0.00504546	0.0331876	0.000363571	0.0474419	reverse	reverse	0.902	0.904	0.903	0.902	NS	NS	NS	NS
22	cg21082644	chr13	114281665	114281750	3	1.179e-06	0.005889	TFDP1;TFDP1	0.0140979	0.00194838	-0.00240749	0.608389	0.0165054	0.00749992	0.00106061	0.0809485	reverse	reverse	0.619	0.626	0.61	0.616	NS	NS	NS	NS
22	cg23299476	chr13	114281665	114281750	3	1.179e-06	0.005889	TFDP1;TFDP1	0.00587081	0.0155632	-0.0031517	0.253359	0.00902251	0.00733788	0.00728736	0.189445	reverse	reverse	0.913	0.92	0.91	0.911	NS	NS	NS	NS
23	cg13084335	chr11	111782016	111782671	4	7.892e-07	0.000513	HSPB2;CRYAB	0.00281414	0.00802197	0.00156775	0.300608	0.00124639	0.45681	0.0542488	0.398796	undefined	undefined	0.052	0.052	0.053	0.051	NS	C	NS	NS
23	cg14276286	chr11	111782016	111782671	4	7.892e-07	0.000513	HSPB2;CRYAB	0.012007	0.00031069	-0.00027338	0.950055	0.0122804	0.0161719	0.00157563	0.0986728	reverse	undefined	0.839	0.846	0.833	0.836	NS	NS	NS	NS
23	cg15227610	chr11	111782016	111782671	4	7.892e-07	0.000513	HSPB2;CRYAB	0.00167564	0.578137	-0.00524815	0.107606	0.00692379	0.087223	0.195464	0.60916	undefined	undefined	0.898	0.898	0.892	0.898	NS	NS	NS	NS
23	cg15545878	chr11	111782016	111782671	4	7.892e-07	0.000513	HSPB2;CRYAB	0.00985917	9.92906e-07	0.00587411	0.00889275	0.00398506	0.152948	1.6492e-07	0.000208415	epigenetic memory	undefined	0.082	0.086	0.086	0.08	NS	NS	NS	NS
24	cg01959435	chr22	39759848	39760268	8	5.746e-39	5.827e-36	SYNGR1;SYNGR1;SYNGR1	0.0498679	3.06513e-19	0.000635373	0.914575	0.0492325	1.62485e-12	7.45274e-21	2.88541e-16	reverse	reverse	0.182	0.217	0.166	0.172	NS	NS	NS	NS
24	cg03682690	chr22	39759848	39760268	8	5.746e-39	5.827e-36	SYNGR1;SYNGR1;SYNGR1	0.00811439	0.0145048	-0.00319176	0.342907	0.0113061	0.00633153	0.00953364	0.210841	reverse	reverse	0.84	0.846	0.836	0.838	NS	NS	NS	NS
24	cg06397161	chr22	39759848	39760268	8	5.746e-39	5.827e-36	SYNGR1;SYNGR1;SYNGR1	0.0503031	1.35864e-14	0.00120122	0.866423	0.0491019	2.3733e-09	2.56864e-13	1.91917e-09	reverse	reverse	0.699	0.734	0.686	0.687	NS	I	NS	NS
24	cg09995596	chr22	39759848	39760268	8	5.746e-39	5.827e-36	SYNGR1;SYNGR1;SYNGR1	0.017339	0.0155024	-0.000609282	0.922109	0.0179483	0.0318811	0.0118157	0.229627	reverse	reverse	0.692	0.709	0.687	0.686	NS	NS	NS	NS
24	cg14780837	chr22	39759848	39760268	8	5.746e-39	5.827e-36	SYNGR1;SYNGR1;SYNGR1	0.0297691	4.28401e-06	0.00507338	0.484143	0.0246957	0.00594155	2.75186e-05	0.00996562	reverse	reverse	0.58	0.602	0.573	0.575	NS	NS	NS	NS
24	cg17194270	chr22	39759848	39760268	8	5.746e-39	5.827e-36	SYNGR1;SYNGR1;SYNGR1	0.0687665	3.11896e-18	-0.0028628	0.763467	0.0716293	1.82264e-11	8.78494e-17	1.38567e-12	reverse	reverse	0.621	0.671	0.6	0.605	NS	NS	NS	NS
24	cg20496314	chr22	39759848	39760268	8	5.746e-39	5.827e-36	SYNGR1;SYNGR1;SYNGR1	0.0504683	1.06197e-19	0.00580231	0.33556	0.044666	1.02198e-10	6.5071e-19	1.63014e-14	reverse	reverse	0.514	0.551	0.505	0.501	NS	I	NS	NS
24	cg22650271	chr22	39759848	39760268	8	5.746e-39	5.827e-36	SYNGR1;SYNGR1;SYNGR1	0.027127	2.69442e-06	-0.0032298	0.578391	0.0303567	1.22829e-05	1.8716e-06	0.00149826	reverse	reverse	0.64	0.663	0.628	0.633	NS	NS	NS	NS
25	cg06075789	chr19	39894559	39894768	4	1.579e-07	0.0003218		0.0217613	7.43116e-05	-0.014976	0.00334229	0.0367373	1.96295e-08	1.31311e-06	0.00115542	undefined	reverse	0.775	0.786	0.753	0.773	NS	NS	NS	NS
25	cg13393476	chr19	39894559	39894768	4	1.579e-07	0.0003218		0.0107254	0.00464774	-0.00154728	0.718947	0.0122727	0.0212123	0.00734362	0.189994	reverse	reverse	0.568	0.572	0.56	0.568	NS	NS	NS	NS
25	cg13531596	chr19	39894559	39894768	4	1.579e-07	0.0003218		0.00751885	0.151881	-0.000536909	0.916011	0.00805576	0.220148	0.292441	0.690321	undefined	reverse	0.604	0.606	0.59	0.604	NS	NS	NS	NS
25	cg14890578	chr19	39894559	39894768	4	1.579e-07	0.0003218		0.0248898	0.00127022	-0.0167529	0.0768939	0.0416428	0.000296981	5.52564e-05	0.0153506	reverse	reverse	0.714	0.72	0.686	0.716	NS	NS	NS	NS
26	cg02423579	chr7	2872130	2872170	2	3.911e-06	0.04078	GNA12	-0.0103713	0.0032476	-0.0175487	0.000349386	0.00717738	0.184948	0.000119889	0.0250359	epigenetic memory	epigenetic memory	0.509	0.503	0.497	0.512	NS	NS	NS	NS
26	cg14668632	chr7	2872130	2872170	2	3.911e-06	0.04078	GNA12	-0.0152852	0.00177732	-0.0167028	0.0128544	0.00141765	0.851031	0.00168073	0.10179	epigenetic memory	epigenetic memory	0.566	0.55	0.551	0.573	NS	NS	NS	NS
27	cg00576435	chr20	36148320	36149272	33	2.107e-07	9.424e-05	BLCAP;BLCAP;BLCAP;BLCAP;NNAT;NNAT;BLCAP	-0.00997145	0.0756683	0.00762099	0.309724	-0.0175924	0.0438663	0.0848719	0.463217	undefined	reverse	0.737	0.723	0.742	0.739	NS	NS	NS	NS
27	cg01466133	chr20	36148320	36149272	33	2.107e-07	9.424e-05	BLCAP;BLCAP;BLCAP;BLCAP;NNAT;NNAT;BLCAP	-0.0109891	0.0488348	0.000749674	0.899953	-0.0117388	0.0983071	0.11957	0.519577	undefined	reverse	0.876	0.862	0.876	0.881	NS	NS	NS	NS
27	cg03061677	chr20	36148320	36149272	33	2.107e-07	9.424e-05	BLCAP;BLCAP;BLCAP;BLCAP;NNAT;NNAT;BLCAP	-0.0117538	0.053813	-0.00203704	0.792639	-0.00971673	0.290972	0.167579	0.580015	undefined	reverse	0.761	0.742	0.759	0.768	NS	NS	NS	NS
27	cg03615235	chr20	36148320	36149272	33	2.107e-07	9.424e-05	BLCAP;BLCAP;BLCAP;BLCAP;NNAT;NNAT;BLCAP	-0.00534567	0.0504952	-0.00338966	0.35432	-0.00195601	0.643286	0.12407	0.526322	undefined	reverse	0.91	0.904	0.907	0.913	NS	NS	NS	NS
27	cg04489586	chr20	36148320	36149272	33	2.107e-07	9.424e-05	BLCAP;BLCAP;BLCAP;BLCAP;NNAT;NNAT;BLCAP	-0.0135248	0.000204601	-0.00041689	0.928889	-0.0131079	0.00934179	0.00106418	0.0810662	reverse	reverse	0.823	0.813	0.823	0.826	NS	NS	NS	NS
27	cg04810287	chr20	36148320	36149272	33	2.107e-07	9.424e-05	BLCAP;BLCAP;BLCAP;BLCAP;NNAT;NNAT;BLCAP	-0.00493631	0.338724	-0.0109598	0.0558434	0.00602349	0.400397	0.150239	0.56048	undefined	reverse	0.628	0.617	0.615	0.636	NS	NS	NS	NS
27	cg06179486	chr20	36148320	36149272	33	2.107e-07	9.424e-05	BLCAP;BLCAP;BLCAP;BLCAP;NNAT;NNAT;BLCAP	-0.00431746	0.156506	0.00347066	0.361607	-0.00778812	0.0540354	0.198944	0.612143	undefined	reverse	0.667	0.665	0.667	0.668	NS	NS	NS	NS
27	cg07156273	chr20	36148320	36149272	33	2.107e-07	9.424e-05	BLCAP;BLCAP;BLCAP;BLCAP;NNAT;NNAT;BLCAP	-0.011042	0.047717	0.00682882	0.310078	-0.0178708	0.0194367	0.0536176	0.397188	reverse	reverse	0.863	0.849	0.868	0.865	NS	NS	NS	NS
27	cg08402058	chr20	36148320	36149272	33	2.107e-07	9.424e-05	BLCAP;BLCAP;BLCAP;BLCAP;NNAT;NNAT;BLCAP	-0.0145642	0.000186115	-0.00557762	0.260299	-0.00898658	0.106265	0.00160292	0.0995392	undefined	reverse	0.788	0.775	0.783	0.794	NS	NS	NS	NS
27	cg10981598	chr20	36148320	36149272	33	2.107e-07	9.424e-05	BLCAP;BLCAP;BLCAP;BLCAP;NNAT;NNAT;BLCAP	-0.0155955	6.21736e-05	-0.00108802	0.862463	-0.0145075	0.0284936	0.00107369	0.0814787	reverse	reverse	0.786	0.77	0.784	0.792	NS	NS	NS	NS
27	cg12862537	chr20	36148320	36149272	33	2.107e-07	9.424e-05	BLCAP;BLCAP;BLCAP;BLCAP;NNAT;NNAT;BLCAP	-0.0123111	0.0762686	-0.00165099	0.856533	-0.0106601	0.310606	0.263469	0.668663	undefined	reverse	0.754	0.737	0.753	0.759	NS	NS	NS	NS
27	cg13790727	chr20	36148320	36149272	33	2.107e-07	9.424e-05	BLCAP;BLCAP;BLCAP;BLCAP;NNAT;NNAT;BLCAP	-0.0125584	0.000198703	0.000616731	0.884164	-0.0131751	0.00476808	0.000932869	0.0761082	reverse	reverse	0.887	0.877	0.889	0.892	NS	NS	NS	NS
27	cg13901453	chr20	36148320	36149272	33	2.107e-07	9.424e-05	BLCAP;BLCAP;BLCAP;BLCAP;NNAT;NNAT;BLCAP	-0.014423	0.0111733	0.0053336	0.45228	-0.0197566	0.0121984	0.0357232	0.344615	reverse	reverse	0.716	0.706	0.719	0.719	NS	NS	NS	NS
27	cg14469070	chr20	36148320	36149272	33	2.107e-07	9.424e-05	BLCAP;BLCAP;BLCAP;BLCAP;NNAT;NNAT;BLCAP	-0.00685094	0.270166	0.00944559	0.26764	-0.0162965	0.093074	0.201139	0.613855	undefined	reverse	0.833	0.822	0.833	0.834	NS	NS	NS	NS
27	cg14765818	chr20	36148320	36149272	33	2.107e-07	9.424e-05	BLCAP;BLCAP;BLCAP;BLCAP;NNAT;NNAT;BLCAP	-0.00907443	0.0152022	-0.00162871	0.728207	-0.00744572	0.145086	0.0777232	0.450656	undefined	reverse	0.761	0.754	0.759	0.764	NS	NS	NS	NS
27	cg15473473	chr20	36148320	36149272	33	2.107e-07	9.424e-05	BLCAP;BLCAP;BLCAP;BLCAP;NNAT;NNAT;BLCAP	0.000145391	0.98323	0.0114012	0.192575	-0.0112558	0.273874	0.399615	0.759997	undefined	reverse	0.796	0.782	0.799	0.797	NS	NS	NS	NS
27	cg16648571	chr20	36148320	36149272	33	2.107e-07	9.424e-05	BLCAP;BLCAP;BLCAP;BLCAP;NNAT;NNAT;BLCAP	-0.011694	0.010108	0.00472943	0.292572	-0.0164234	0.0026244	0.0113463	0.226022	reverse	reverse	0.679	0.673	0.682	0.678	NS	NS	NS	NS
27	cg17643025	chr20	36148320	36149272	33	2.107e-07	9.424e-05	BLCAP;BLCAP;BLCAP;BLCAP;NNAT;NNAT;BLCAP	-0.0150831	0.0149537	0.000155475	0.983597	-0.0152386	0.0911202	0.0502638	0.38844	undefined	reverse	0.843	0.829	0.845	0.845	NS	NS	NS	NS
27	cg18433380	chr20	36148320	36149272	33	2.107e-07	9.424e-05	BLCAP;BLCAP;BLCAP;BLCAP;NNAT;NNAT;BLCAP	-0.0085925	0.218886	0.000515073	0.955489	-0.00910757	0.400502	0.433326	0.779032	undefined	reverse	0.834	0.818	0.836	0.838	NS	NS	NS	NS
27	cg20479660	chr20	36148320	36149272	33	2.107e-07	9.424e-05	BLCAP;BLCAP;BLCAP;BLCAP;NNAT;NNAT;BLCAP	-0.0067245	0.269644	0.00748096	0.340465	-0.0142054	0.122267	0.242462	0.651264	undefined	reverse	0.746	0.737	0.749	0.748	NS	NS	NS	NS
27	cg20783699	chr20	36148320	36149272	33	2.107e-07	9.424e-05	BLCAP;BLCAP;BLCAP;BLCAP;NNAT;NNAT;BLCAP	-0.0107318	0.000188286	-0.00109219	0.794067	-0.0096396	0.0362694	0.00189563	0.106897	reverse	reverse	0.861	0.85	0.861	0.865	NS	NS	NS	NS
27	cg22298088	chr20	36148320	36149272	33	2.107e-07	9.424e-05	BLCAP;BLCAP;BLCAP;BLCAP;NNAT;NNAT;BLCAP	-0.00990476	0.0155376	3.17808e-05	0.994178	-0.00993654	0.0642854	0.0280326	0.316107	undefined	reverse	0.903	0.891	0.906	0.907	NS	NS	NS	NS
27	cg22421148	chr20	36148320	36149272	33	2.107e-07	9.424e-05	BLCAP;BLCAP;BLCAP;BLCAP;NNAT;NNAT;BLCAP	-0.0136136	0.0337862	-0.00633574	0.426674	-0.00727788	0.459971	0.0897568	0.471459	undefined	reverse	0.781	0.765	0.773	0.786	NS	NS	NS	NS
27	cg22510412	chr20	36148320	36149272	33	2.107e-07	9.424e-05	BLCAP;BLCAP;BLCAP;BLCAP;NNAT;NNAT;BLCAP	0.00158609	0.75852	0.0089062	0.135425	-0.00732011	0.307871	0.283246	0.683892	undefined	reverse	0.905	0.896	0.91	0.907	NS	NS	NS	NS
27	cg22551578	chr20	36148320	36149272	33	2.107e-07	9.424e-05	BLCAP;BLCAP;BLCAP;BLCAP;NNAT;NNAT;BLCAP	-0.0139026	0.00574472	4.33752e-05	0.994707	-0.013946	0.0598391	0.0308307	0.326889	undefined	reverse	0.735	0.715	0.736	0.744	NS	NS	NS	NS
27	cg22943498	chr20	36148320	36149272	33	2.107e-07	9.424e-05	BLCAP;BLCAP;BLCAP;BLCAP;NNAT;NNAT;BLCAP	-0.00494013	0.0763348	0.00294	0.364094	-0.00788013	0.0460019	0.0753609	0.446327	undefined	reverse	0.896	0.89	0.897	0.897	NS	NS	NS	NS
27	cg23605670	chr20	36148320	36149272	33	2.107e-07	9.424e-05	BLCAP;BLCAP;BLCAP;BLCAP;NNAT;NNAT;BLCAP	-0.016352	4.18251e-05	-0.00235816	0.657159	-0.0139939	0.019036	0.000399503	0.0499709	reverse	reverse	0.793	0.78	0.791	0.797	NS	NS	NS	NS
27	cg23757721	chr20	36148320	36149272	33	2.107e-07	9.424e-05	BLCAP;BLCAP;BLCAP;BLCAP;NNAT;NNAT;BLCAP	-0.00991108	0.162508	0.00883801	0.349797	-0.0187491	0.0688126	0.200035	0.613057	undefined	reverse	0.86	0.846	0.864	0.865	NS	NS	NS	NS
27	cg24338351	chr20	36148320	36149272	33	2.107e-07	9.424e-05	BLCAP;BLCAP;BLCAP;BLCAP;NNAT;NNAT;BLCAP	-0.0148187	7.15811e-05	-0.00549551	0.218079	-0.00932315	0.0745834	0.000703834	0.0664865	undefined	reverse	0.844	0.831	0.84	0.85	NS	NS	NS	NS
27	cg24675557	chr20	36148320	36149272	33	2.107e-07	9.424e-05	BLCAP;BLCAP;BLCAP;BLCAP;NNAT;NNAT;BLCAP	-0.00929095	0.00488186	-0.00204575	0.664046	-0.0072452	0.186138	0.0202739	0.280815	undefined	reverse	0.872	0.868	0.869	0.873	NS	NS	NS	NS
27	cg24762053	chr20	36148320	36149272	33	2.107e-07	9.424e-05	BLCAP;BLCAP;BLCAP;BLCAP;NNAT;NNAT;BLCAP	-0.00117308	0.702299	-0.00115725	0.72925	-1.58301e-05	0.99697	0.89769	0.968756	undefined	reverse	0.923	0.922	0.923	0.925	NS	NS	NS	NS
27	cg25712981	chr20	36148320	36149272	33	2.107e-07	9.424e-05	BLCAP;BLCAP;BLCAP;BLCAP;NNAT;NNAT;BLCAP	-0.00784549	0.00714176	-0.00218914	0.58665	-0.00565635	0.207499	0.0213669	0.286653	undefined	reverse	0.902	0.894	0.9	0.904	NS	NS	NS	NS
27	cg26083330	chr20	36148320	36149272	33	2.107e-07	9.424e-05	BLCAP;BLCAP;BLCAP;BLCAP;NNAT;NNAT;BLCAP	-0.0137679	0.000253091	0.000632805	0.882224	-0.0144007	0.00402622	0.00146168	0.0952787	reverse	reverse	0.834	0.824	0.836	0.838	NS	NS	NS	NS
28	cg04351597	chr2	121523609	121523683	3	3.691e-06	0.02102		0.00823232	0.0204623	0.00793589	0.0401675	0.000296427	0.949647	0.0192767	0.275408	epigenetic memory	epigenetic memory	0.592	0.594	0.591	0.59	NS	NS	NS	NS
28	cg16365421	chr2	121523609	121523683	3	3.691e-06	0.02102		0.0142055	0.000812242	0.00784528	0.160306	0.0063602	0.318525	0.0054614	0.16929	undefined	epigenetic memory	0.607	0.604	0.607	0.606	NS	NS	NS	NS
28	cg23032184	chr2	121523609	121523683	3	3.691e-06	0.02102		0.0209869	6.78518e-06	0.0114833	0.0712054	0.00950365	0.177326	6.34063e-05	0.0167931	undefined	epigenetic memory	0.711	0.713	0.71	0.708	NS	NS	NS	NS
29	cg02170386	chr14	70316621	70317240	8	9.081e-09	6.247e-06		-0.00523619	0.0585919	0.000512136	0.862969	-0.00574833	0.108952	0.135086	0.541122	undefined	reverse	0.104	0.095	0.106	0.107	NS	NS	NS	NS
29	cg02973354	chr14	70316621	70317240	8	9.081e-09	6.247e-06		-0.0153335	0.00210566	-0.0052477	0.285241	-0.0100857	0.0950333	0.00667377	0.183196	undefined	reverse	0.326	0.317	0.324	0.331	NS	NS	NS	NS
29	cg07280807	chr14	70316621	70317240	8	9.081e-09	6.247e-06		-0.0240333	0.00191588	0.000338287	0.971083	-0.0243716	0.0295483	0.00931152	0.208659	reverse	reverse	0.281	0.258	0.292	0.29	NS	NS	NS	NS
29	cg09284655	chr14	70316621	70317240	8	9.081e-09	6.247e-06		-0.0175317	0.00641401	-0.0035609	0.654067	-0.0139708	0.131255	0.0358787	0.345185	undefined	reverse	0.213	0.188	0.219	0.223	NS	NS	NS	NS
29	cg10399005	chr14	70316621	70317240	8	9.081e-09	6.247e-06		-0.0173467	0.0043035	-0.0126937	0.0506731	-0.00465302	0.545035	0.00166467	0.101221	undefined	reverse	0.416	0.401	0.411	0.425	NS	NS	NS	NS
29	cg15361373	chr14	70316621	70317240	8	9.081e-09	6.247e-06		-0.0448013	3.51456e-06	-0.00153391	0.884664	-0.0432674	0.000927624	1.52326e-06	0.00126952	reverse	reverse	0.773	0.747	0.77	0.781	NS	NS	NS	NS
29	cg20475486	chr14	70316621	70317240	8	9.081e-09	6.247e-06		-0.00394197	0.484768	-0.00695741	0.238316	0.00301544	0.675472	0.470104	0.79854	undefined	reverse	0.392	0.383	0.39	0.397	NS	NS	NS	NS
29	cg23319601	chr14	70316621	70317240	8	9.081e-09	6.247e-06		-0.0444401	1.10519e-05	-0.00476109	0.690118	-0.039679	0.00601637	2.32731e-05	0.00892126	reverse	reverse	0.689	0.664	0.685	0.697	NS	NS	NS	NS
30	cg02610360	chr11	120197138	120197522	2	1.618e-12	1.795e-09	TMEM136	0.0354377	4.35207e-10	-0.00846974	0.186003	0.0439074	2.31718e-08	9.55011e-12	4.79067e-08	reverse	reverse	0.684	0.708	0.665	0.678	NS	NS	NS	NS
30	cg26878709	chr11	120197138	120197522	2	1.618e-12	1.795e-09	TMEM136	0.02657	4.19059e-05	-0.00367256	0.681995	0.0302426	0.00262951	0.000376677	0.0481448	reverse	reverse	0.45	0.473	0.434	0.444	NS	NS	NS	NS
31	cg09219813	chr3	152016806	152017241	4	4.269e-06	0.004171	MBNL1;MBNL1;MBNL1;MBNL1;MBNL1;MBNL1;MBNL1	0.0256573	0.000161836	-0.00115066	0.893486	0.026808	0.00639821	0.000974035	0.0777384	reverse	reverse	0.505	0.517	0.49	0.5	NS	NS	NS	NS
31	cg13702222	chr3	152016806	152017241	4	4.269e-06	0.004171	MBNL1;MBNL1;MBNL1;MBNL1;MBNL1;MBNL1;MBNL1	0.0134029	0.00221039	0.00637672	0.284132	0.00702621	0.288608	0.0180025	0.268833	undefined	reverse	0.701	0.709	0.702	0.7	NS	NS	NS	NS
31	cg15488194	chr3	152016806	152017241	4	4.269e-06	0.004171	MBNL1;MBNL1;MBNL1;MBNL1;MBNL1;MBNL1;MBNL1	0.014882	0.0800535	-0.00169229	0.868315	0.0165743	0.147719	0.197814	0.611146	undefined	reverse	0.31	0.318	0.296	0.307	NS	NS	NS	NS
31	cg24333845	chr3	152016806	152017241	4	4.269e-06	0.004171	MBNL1;MBNL1;MBNL1;MBNL1;MBNL1;MBNL1;MBNL1	0.0247872	6.91307e-06	0.00063789	0.928408	0.0241493	0.00255094	6.36066e-05	0.0168357	reverse	reverse	0.528	0.545	0.511	0.524	NS	NS	NS	NS
32	cg08525922	chr3	11643368	11643631	3	1.191e-06	0.001926	VGLL4;VGLL4	0.015197	0.000356554	-0.00618086	0.285533	0.0213779	0.000696434	0.000686314	0.0656468	reverse	reverse	0.79	0.802	0.776	0.784	NS	NS	NS	NS
32	cg13958389	chr3	11643368	11643631	3	1.191e-06	0.001926	VGLL4;VGLL4	0.0111483	0.00103134	-0.00347529	0.37999	0.0146236	0.00280365	0.00150244	0.0966944	reverse	reverse	0.883	0.887	0.878	0.881	NS	NS	NS	NS
32	cg18062721	chr3	11643368	11643631	3	1.191e-06	0.001926	VGLL4;VGLL4	0.0146311	0.000345775	-0.00164675	0.762344	0.0162778	0.0070395	0.00323396	0.134736	reverse	reverse	0.783	0.791	0.77	0.78	NS	NS	NS	NS
33	cg00031779	chr18	56296094	56296608	7	1.136e-06	0.0009405	ALPK2;ALPK2	0.00977726	0.0432716	0.00357908	0.504401	0.00619818	0.350476	0.0905264	0.473013	undefined	reverse	0.617	0.622	0.614	0.616	NS	NS	NS	NS
33	cg02269083	chr18	56296094	56296608	7	1.136e-06	0.0009405	ALPK2;ALPK2	0.00836181	0.000804943	0.00237521	0.270662	0.0059866	0.042541	0.000497463	0.0562855	reverse	reverse	0.085	0.092	0.084	0.084	NS	NS	NS	NS
33	cg07910680	chr18	56296094	56296608	7	1.136e-06	0.0009405	ALPK2;ALPK2	0.0150858	0.0185148	0.00184156	0.764312	0.0132443	0.0791441	0.0359751	0.34548	undefined	reverse	0.458	0.468	0.457	0.454	NS	NS	NS	NS
33	cg14386193	chr18	56296094	56296608	7	1.136e-06	0.0009405	ALPK2;ALPK2	0.0072218	0.151176	0.0100597	0.0824296	-0.00283792	0.666543	0.147312	0.556733	undefined	reverse	0.546	0.552	0.554	0.543	NS	NS	NS	NS
33	cg25407077	chr18	56296094	56296608	7	1.136e-06	0.0009405	ALPK2;ALPK2	0.0304396	0.000281714	0.00813055	0.420731	0.022309	0.0501149	0.000537257	0.0582055	undefined	reverse	0.422	0.439	0.424	0.415	NS	NS	NS	NS
33	cg27555092	chr18	56296094	56296608	7	1.136e-06	0.0009405	ALPK2;ALPK2	0.0267648	0.00254917	-0.0099473	0.334401	0.0367121	0.00217729	0.00294028	0.129422	reverse	reverse	0.407	0.429	0.396	0.402	NS	NS	NS	NS
33	cg27614534	chr18	56296094	56296608	7	1.136e-06	0.0009405	ALPK2;ALPK2	0.0117585	0.0145337	3.9857e-05	0.994245	0.0117186	0.0797832	0.0399229	0.358147	undefined	reverse	0.618	0.626	0.613	0.613	NS	NS	NS	NS
34	cg08604960	chr5	157003083	157003437	4	3.628e-08	4.364e-05	ADAM19	0.0233411	1.51618e-06	0.00734367	0.267043	0.0159974	0.0421456	1.97704e-05	0.00786894	reverse	reverse	0.66	0.674	0.658	0.654	NS	NS	NS	NS
34	cg09079275	chr5	157003083	157003437	4	3.628e-08	4.364e-05	ADAM19	0.00366727	0.00343674	0.00177988	0.210332	0.00188739	0.262225	0.00853883	0.201695	undefined	reverse	0.066	0.068	0.068	0.065	NS	NS	NS	NS
34	cg25387487	chr5	157003083	157003437	4	3.628e-08	4.364e-05	ADAM19	0.00432639	0.000943587	0.000159408	0.915693	0.00416698	0.0211536	0.00325551	0.13505	reverse	reverse	0.053	0.056	0.053	0.052	NS	NS	NS	NS
34	cg25559421	chr5	157003083	157003437	4	3.628e-08	4.364e-05	ADAM19	0.00584993	0.000696279	0.00279223	0.193909	0.0030577	0.222986	0.00225815	0.115406	undefined	reverse	0.098	0.1	0.099	0.097	NS	NS	NS	NS
35	cg00263592	chr12	29301719	29302280	6	9.94e-06	0.007518		0.0410039	0.0108634	-0.0236678	0.221033	0.0646717	0.00299554	0.0130225	0.238253	reverse	reverse	0.261	0.276	0.232	0.262	NS	NS	NS	NS
35	cg04559178	chr12	29301719	29302280	6	9.94e-06	0.007518		0.0526868	0.00663847	-0.0204593	0.36441	0.073146	0.00504033	0.011818	0.229661	reverse	reverse	0.284	0.309	0.254	0.28	NS	NS	NS	NS
35	cg10171063	chr12	29301719	29302280	6	9.94e-06	0.007518		0.0656578	0.00966478	-0.0191407	0.539135	0.0847985	0.016145	0.0260726	0.308326	reverse	reverse	0.356	0.383	0.324	0.353	NS	NS	NS	NS
35	cg10902825	chr12	29301719	29302280	6	9.94e-06	0.007518		0.0536281	0.0059622	-0.0154381	0.524604	0.0690662	0.0110245	0.0169799	0.26291	reverse	reverse	0.269	0.287	0.245	0.268	NS	NS	NS	NS
35	cg24677744	chr12	29301719	29302280	6	9.94e-06	0.007518		0.0515548	0.00508641	-0.011386	0.620858	0.0629408	0.0158267	0.0159674	0.257802	reverse	reverse	0.266	0.293	0.244	0.261	NS	NS	NS	NS
35	cg25217365	chr12	29301719	29302280	6	9.94e-06	0.007518		0.058912	0.014693	-0.0109786	0.708617	0.0698906	0.0374714	0.0416417	0.36342	reverse	reverse	0.334	0.363	0.309	0.329	NS	NS	NS	NS
36	cg03542031	chr1	28906210	28906539	5	2.974e-09	3.85e-06	SNHG12;SNORD99	-0.0123749	0.00429398	-0.00796811	0.125643	-0.00440681	0.466527	0.017983	0.268785	undefined	reverse	0.778	0.773	0.771	0.78	NS	NS	NS	NS
36	cg07033395	chr1	28906210	28906539	5	2.974e-09	3.85e-06	SNHG12;SNORD99	-0.0174223	0.000182951	-0.000399793	0.939053	-0.0170225	0.00534651	0.000220207	0.0358337	reverse	reverse	0.84	0.824	0.839	0.846	NS	NS	NS	NS
36	cg15601452	chr1	28906210	28906539	5	2.974e-09	3.85e-06	SNHG12;SNORD99	-0.0161584	0.00650884	-0.00797293	0.237508	-0.00818551	0.304275	0.0140224	0.245169	undefined	reverse	0.698	0.689	0.694	0.704	NS	NS	NS	NS
36	cg19712659	chr1	28906210	28906539	5	2.974e-09	3.85e-06	SNHG12;SNORD99	-0.0125381	0.000837238	-0.00325669	0.41184	-0.00928136	0.0523545	0.0014156	0.0938614	undefined	reverse	0.5	0.495	0.497	0.501	NS	NS	NS	NS
36	cg26328951	chr1	28906210	28906539	5	2.974e-09	3.85e-06	SNHG12;SNORD99	-0.0328329	1.45521e-06	-0.00762067	0.30457	-0.0252122	0.0042295	7.8437e-06	0.00411387	reverse	reverse	0.769	0.746	0.763	0.777	NS	NS	NS	NS
37	cg01250490	chr1	12251718	12251935	4	5.027e-13	9.866e-10	TNFRSF1B	-0.0303567	0.000146932	-0.0130686	0.212869	-0.0172881	0.151905	0.000715073	0.0670067	undefined	undefined	0.457	0.413	0.457	0.478	NS	NS	NS	NS
37	cg03129172	chr1	12251718	12251935	4	5.027e-13	9.866e-10	TNFRSF1B	-0.0173809	4.03715e-08	-0.00463536	0.249175	-0.0127455	0.00442499	1.15403e-06	0.00103687	reverse	undefined	0.485	0.466	0.487	0.494	NS	NS	NS	NS
37	cg06740893	chr1	12251718	12251935	4	5.027e-13	9.866e-10	TNFRSF1B	-0.0212659	7.56118e-06	-0.00822702	0.180253	-0.0130388	0.066197	4.42806e-05	0.0133997	undefined	undefined	0.305	0.27	0.305	0.322	NS	NS	NS	NS
37	cg15622556	chr1	12251718	12251935	4	5.027e-13	9.866e-10	TNFRSF1B	-0.0219596	1.1224e-05	-0.0120058	0.0191621	-0.0099538	0.101635	9.70371e-06	0.00478458	epigenetic memory	undefined	0.373	0.349	0.365	0.382	NS	NS	NS	NS
38	cg00919411	chr6	28583655	28584465	18	2.172e-09	1.142e-06		-0.0131522	0.000236224	-0.00325099	0.452289	-0.00990122	0.0434988	0.00559579	0.170931	reverse	undefined	0.132	0.121	0.133	0.136	NS	NS	NS	NS
38	cg01309870	chr6	28583655	28584465	18	2.172e-09	1.142e-06		-0.00653106	0.000983726	-0.00379499	0.088141	-0.00273607	0.27344	0.00934796	0.208945	undefined	undefined	0.087	0.081	0.085	0.089	NS	NS	NS	NS
38	cg01400884	chr6	28583655	28584465	18	2.172e-09	1.142e-06		-0.0055705	0.00442163	-0.0029304	0.218428	-0.0026401	0.350834	0.0227343	0.293607	undefined	undefined	0.114	0.11	0.113	0.116	NS	NS	NS	NS
38	cg02246609	chr6	28583655	28584465	18	2.172e-09	1.142e-06		-0.00522262	0.00288008	-0.00343661	0.113873	-0.00178602	0.484418	0.0129214	0.237575	undefined	undefined	0.073	0.068	0.071	0.075	NS	NS	NS	NS
38	cg03682719	chr6	28583655	28584465	18	2.172e-09	1.142e-06		-0.0162846	0.00108812	-0.00790316	0.185374	-0.00838142	0.212668	0.0122133	0.232412	undefined	undefined	0.118	0.105	0.116	0.122	NS	NS	NS	NS
38	cg03858673	chr6	28583655	28584465	18	2.172e-09	1.142e-06		-0.00758972	0.0175864	-0.00162367	0.748339	-0.00596605	0.286933	0.116371	0.514487	undefined	undefined	0.162	0.153	0.163	0.165	NS	NS	NS	NS
38	cg04626491	chr6	28583655	28584465	18	2.172e-09	1.142e-06		-0.00920146	0.000393551	-0.00712828	0.0134869	-0.00207317	0.525981	0.00212947	0.112364	epigenetic memory	undefined	0.106	0.097	0.102	0.11	NS	NS	NS	NS
38	cg04645150	chr6	28583655	28584465	18	2.172e-09	1.142e-06		-0.0125796	0.00432352	-0.00826582	0.0973555	-0.00431374	0.455251	0.02699	0.312256	undefined	undefined	0.081	0.067	0.074	0.086	NS	NS	NS	NS
38	cg06738867	chr6	28583655	28584465	18	2.172e-09	1.142e-06		-2.72427e-05	0.996034	0.0113469	0.0868961	-0.0113741	0.143861	0.228627	0.639506	undefined	undefined	0.416	0.419	0.421	0.414	NS	NS	NS	NS
38	cg09470274	chr6	28583655	28584465	18	2.172e-09	1.142e-06		-0.00622938	0.00151886	-0.00416393	0.0579056	-0.00206544	0.417646	0.00946457	0.210099	undefined	undefined	0.082	0.076	0.08	0.084	NS	NS	NS	NS
38	cg09897374	chr6	28583655	28584465	18	2.172e-09	1.142e-06		-0.0137073	3.93566e-05	-0.00374373	0.376653	-0.00996356	0.0366255	0.00135429	0.0919434	reverse	undefined	0.08	0.069	0.081	0.084	NS	NS	NS	NS
38	cg10582827	chr6	28583655	28584465	18	2.172e-09	1.142e-06		-0.00162257	0.22458	-0.000629916	0.599719	-0.000992657	0.534278	0.405306	0.763293	undefined	undefined	0.056	0.054	0.057	0.057	NS	NS	NS	NS
38	cg11111740	chr6	28583655	28584465	18	2.172e-09	1.142e-06		-0.00606628	3.0531e-05	-0.00295001	0.15191	-0.00311627	0.17644	0.000438685	0.0525531	undefined	undefined	0.061	0.056	0.061	0.063	NS	NS	NS	NS
38	cg15967709	chr6	28583655	28584465	18	2.172e-09	1.142e-06		-0.0187115	0.00011869	-0.00727689	0.229675	-0.0114346	0.0954023	0.00317288	0.133603	undefined	undefined	0.154	0.139	0.154	0.159	NS	NS	NS	NS
38	cg20450471	chr6	28583655	28584465	18	2.172e-09	1.142e-06		-0.0175857	0.00736071	-0.0100688	0.224986	-0.00751689	0.406486	0.0564126	0.403943	undefined	undefined	0.146	0.127	0.142	0.152	NS	NS	NS	NS
38	cg20839206	chr6	28583655	28584465	18	2.172e-09	1.142e-06		-0.0261583	4.21132e-05	-0.0204016	0.00825034	-0.00575668	0.513345	0.000106217	0.0234217	epigenetic memory	undefined	0.254	0.24	0.241	0.26	NS	NS	NS	NS
38	cg22121557	chr6	28583655	28584465	18	2.172e-09	1.142e-06		-0.0173224	0.00383121	-0.00925225	0.201857	-0.0080701	0.33191	0.0178287	0.267922	undefined	undefined	0.149	0.133	0.146	0.154	NS	NS	NS	NS
38	cg24114014	chr6	28583655	28584465	18	2.172e-09	1.142e-06		-0.0125111	0.011629	-0.00829898	0.151382	-0.00421208	0.529036	0.0520665	0.393462	undefined	undefined	0.1	0.086	0.096	0.106	NS	NS	NS	NS
39	cg00506168	chr21	45148332	45149039	6	2.876e-07	0.0001732	PDXK	0.0304407	0.0147352	0.0240389	0.0669696	0.00640177	0.688631	0.025516	0.305863	undefined	reverse	0.398	0.405	0.404	0.395	NS	NS	NS	NS
39	cg01224366	chr21	45148332	45149039	6	2.876e-07	0.0001732	PDXK	0.0196216	0.00988116	0.0157428	0.0392206	0.00387888	0.695292	0.00652574	0.181479	epigenetic memory	reverse	0.357	0.366	0.363	0.354	NS	NS	NS	NS
39	cg08692423	chr21	45148332	45149039	6	2.876e-07	0.0001732	PDXK	0.0284627	0.0018563	0.0154617	0.164779	0.013001	0.323443	0.00597711	0.175384	undefined	reverse	0.239	0.247	0.24	0.236	C	NS	NS	NS
39	cg11385003	chr21	45148332	45149039	6	2.876e-07	0.0001732	PDXK	0.0240669	0.0120005	0.0193741	0.0722081	0.00469281	0.729997	0.0102446	0.216836	undefined	reverse	0.369	0.386	0.374	0.361	NS	NS	NS	NS
39	cg23178308	chr21	45148332	45149039	6	2.876e-07	0.0001732	PDXK	0.020663	0.000409026	-0.00177083	0.807663	0.0224338	0.00565055	0.00218288	0.113745	reverse	reverse	0.58	0.591	0.57	0.578	NS	NS	NS	NS
39	cg26504229	chr21	45148332	45149039	6	2.876e-07	0.0001732	PDXK	0.0110616	0.0041118	-1.53618e-05	0.997362	0.011077	0.0406736	0.0210676	0.285095	reverse	reverse	0.598	0.603	0.59	0.597	NS	NS	NS	NS
40	cg03396151	chr15	37387304	37387578	5	1.897e-06	0.002944	MEIS2;MEIS2;MEIS2;MEIS2;MEIS2;MEIS2;MEIS2	0.021855	0.00123702	0.000886352	0.910806	0.0209687	0.0374096	0.00210908	0.111889	reverse	reverse	0.779	0.782	0.767	0.776	NS	NS	NS	NS
40	cg06933370	chr15	37387304	37387578	5	1.897e-06	0.002944	MEIS2;MEIS2;MEIS2;MEIS2;MEIS2;MEIS2;MEIS2	0.00918647	0.00121733	0.00182199	0.5895	0.00736448	0.0605086	0.00814606	0.198233	undefined	reverse	0.566	0.562	0.561	0.568	NS	NS	NS	NS
40	cg15902390	chr15	37387304	37387578	5	1.897e-06	0.002944	MEIS2;MEIS2;MEIS2;MEIS2;MEIS2;MEIS2;MEIS2	0.011849	0.00463607	-0.00452043	0.42475	0.0163694	0.0127055	0.00431148	0.152881	reverse	reverse	0.786	0.788	0.774	0.785	NS	NS	NS	NS
40	cg23677243	chr15	37387304	37387578	5	1.897e-06	0.002944	MEIS2;MEIS2;MEIS2;MEIS2;MEIS2;MEIS2;MEIS2	0.00959312	0.0120082	-0.00194494	0.696293	0.0115381	0.0485574	0.0316141	0.329907	reverse	reverse	0.637	0.637	0.629	0.638	NS	NS	NS	NS
40	cg26708220	chr15	37387304	37387578	5	1.897e-06	0.002944	MEIS2;MEIS2;MEIS2;MEIS2;MEIS2;MEIS2;MEIS2	0.00416555	0.262684	-0.011245	0.0102505	0.0154106	0.00403428	0.00969162	0.212317	undefined	reverse	0.769	0.766	0.755	0.773	NS	NS	NS	NS
41	cg13408597	chr9	97865092	97865233	2	6.521e-14	1.968e-10	FANCC	-0.0313677	7.98071e-08	-0.0177486	0.00881227	-0.0136191	0.0818297	2.02014e-08	3.7734e-05	epigenetic memory	undefined	0.677	0.655	0.668	0.687	NS	NS	NS	NS
41	cg13792694	chr9	97865092	97865233	2	6.521e-14	1.968e-10	FANCC	-0.0345599	1.4058e-10	-0.0128185	0.0672948	-0.0217415	0.0039047	2.45481e-08	4.39885e-05	reverse	undefined	0.757	0.737	0.752	0.764	NS	C	NS	NS
42	cg07912003	chr2	75797838	75798233	3	1.092e-06	0.001176	FAM176A	0.00412006	0.0269221	-0.00175515	0.351	0.00587521	0.0142269	0.0171247	0.263655	reverse	reverse	0.934	0.936	0.931	0.934	NS	NS	NS	NS
42	cg12080566	chr2	75797838	75798233	3	1.092e-06	0.001176	FAM176A	0.0166308	0.000299217	0.00288006	0.644126	0.0137508	0.0568451	0.00255831	0.121871	undefined	reverse	0.57	0.585	0.564	0.565	NS	NS	NS	NS
42	cg20706778	chr2	75797838	75798233	3	1.092e-06	0.001176	FAM176A	0.0182516	8.57364e-05	-0.000229556	0.962311	0.0184812	0.00264692	4.93428e-05	0.0144129	reverse	reverse	0.63	0.637	0.621	0.624	NS	NS	NS	NS
43	cg04725215	chr5	1073470	1073886	4	4.951e-06	0.005055	SLC12A7	-0.0156045	0.00570456	-0.0139475	0.028634	-0.00165696	0.824286	0.0070192	0.186733	epigenetic memory	epigenetic memory	0.575	0.55	0.575	0.589	NS	NS	NS	NS
43	cg05636015	chr5	1073470	1073886	4	4.951e-06	0.005055	SLC12A7	-0.0043813	0.258176	-0.0161964	0.00109043	0.0118151	0.0310653	0.00439723	0.154242	undefined	epigenetic memory	0.483	0.467	0.474	0.492	NS	NS	NS	NS
43	cg16016716	chr5	1073470	1073886	4	4.951e-06	0.005055	SLC12A7	-0.00794134	0.0822408	-0.0147481	0.00524506	0.00680675	0.25228	0.0092446	0.208163	undefined	epigenetic memory	0.49	0.478	0.484	0.499	NS	NS	NS	NS
43	cg24117063	chr5	1073470	1073886	4	4.951e-06	0.005055	SLC12A7	-0.00388757	0.3113	-0.0148667	0.00363117	0.0109792	0.0526029	0.00690152	0.185654	undefined	epigenetic memory	0.453	0.448	0.444	0.459	NS	NS	NS	NS
44	cg02810692	chr3	54962954	54963187	2	3.285e-08	6.004e-05	LRTM1;CACNA2D3	0.0117438	1.1404e-05	-0.0035104	0.345091	0.0152542	0.000205042	1.33943e-05	0.00599826	reverse	reverse	0.879	0.89	0.871	0.876	NS	NS	NS	NS
44	cg16418228	chr3	54962954	54963187	2	3.285e-08	6.004e-05	LRTM1;CACNA2D3	0.00461702	1.9342e-05	-0.00211003	0.208701	0.00672705	0.000274666	7.70897e-05	0.0191881	reverse	reverse	0.948	0.953	0.944	0.947	NS	NS	NS	NS
45	cg01976913	chr6	29430900	29431411	4	1.041e-06	0.0008671	OR2H1	-0.0197341	0.0285716	0.0182492	0.120341	-0.0379833	0.00307985	0.00994254	0.214448	reverse	reverse	0.214	0.198	0.231	0.216	NS	NS	NS	NS
45	cg02342892	chr6	29430900	29431411	4	1.041e-06	0.0008671	OR2H1	-0.0280009	0.00256793	0.0156863	0.253221	-0.0436872	0.00241854	0.003489	0.139115	reverse	reverse	0.608	0.595	0.634	0.608	NS	NS	NS	NS
45	cg04852097	chr6	29430900	29431411	4	1.041e-06	0.0008671	OR2H1	-0.0381355	0.00527454	0.0245745	0.115603	-0.06271	0.000638484	0.00290422	0.128865	reverse	reverse	0.734	0.723	0.774	0.734	NS	NS	NS	NS
45	cg20408707	chr6	29430900	29431411	4	1.041e-06	0.0008671	OR2H1	-0.0293644	0.0153	0.0258552	0.0806947	-0.0552197	0.00135311	0.00303528	0.131022	reverse	reverse	0.727	0.705	0.76	0.728	NS	NS	NS	NS
46	cg07127957	chr10	75411098	75411572	3	7.006e-07	0.0006293	SYNPO2L;SYNPO2L	0.00915119	0.0140644	-0.00376934	0.510951	0.0129205	0.0273406	0.0341039	0.338715	reverse	reverse	0.831	0.835	0.825	0.827	NS	NS	NS	NS
46	cg12291247	chr10	75411098	75411572	3	7.006e-07	0.0006293	SYNPO2L;SYNPO2L	0.0232522	8.88934e-07	0.00392949	0.469035	0.0193227	0.00173622	1.55646e-05	0.00663525	reverse	reverse	0.792	0.807	0.789	0.786	NS	NS	NS	NS
46	cg25736617	chr10	75411098	75411572	3	7.006e-07	0.0006293	SYNPO2L;SYNPO2L	0.0161944	0.000800126	0.000207798	0.971168	0.0159866	0.017566	0.00204582	0.110443	reverse	reverse	0.776	0.783	0.766	0.77	NS	NS	NS	NS
47	cg11107966	chr14	92927763	92927876	2	2.879e-10	1.085e-06	SLC24A4;SLC24A4;SLC24A4	0.0229939	0.00117362	0.00510648	0.470131	0.0178874	0.047858	0.000988225	0.0783731	reverse	reverse	0.562	0.58	0.55	0.553	NS	NS	NS	NS
47	cg19811934	chr14	92927763	92927876	2	2.879e-10	1.085e-06	SLC24A4;SLC24A4;SLC24A4	0.0364873	1.7524e-11	0.000807037	0.902757	0.0356802	3.53226e-06	6.65574e-10	1.91045e-06	reverse	reverse	0.704	0.727	0.693	0.699	NS	NS	NS	NS
48	cg05780543	chr16	46962962	46963765	4	1.673e-19	8.875e-17	GPT2;GPT2	-0.00348799	0.0138158	-0.00109544	0.402396	-0.00239255	0.159076	0.0295681	0.322082	undefined	epigenetic memory	0.056	0.052	0.056	0.057	NS	NS	NS	NS
48	cg06128142	chr16	46962962	46963765	4	1.673e-19	8.875e-17	GPT2;GPT2	-0.0236694	3.77692e-12	-0.0139049	0.00261322	-0.00976449	0.0588248	8.42763e-10	2.33061e-06	epigenetic memory	epigenetic memory	0.503	0.485	0.5	0.511	NS	NS	NS	NS
48	cg06340161	chr16	46962962	46963765	4	1.673e-19	8.875e-17	GPT2;GPT2	-0.038352	3.01391e-18	-0.0172464	0.00258342	-0.0211056	0.00108012	1.38133e-15	1.63411e-11	undefined	epigenetic memory	0.619	0.59	0.612	0.629	NS	NS	NS	NS
48	cg16668180	chr16	46962962	46963765	4	1.673e-19	8.875e-17	GPT2;GPT2	-0.0166025	0.000150944	-0.0132838	0.0133184	-0.00331869	0.578009	8.86476e-05	0.0209364	epigenetic memory	epigenetic memory	0.704	0.695	0.699	0.71	NS	NS	NS	NS
49	cg01172150	chr16	30816719	30817444	7	1.388e-07	8.15e-05		0.0140549	0.00979781	-0.000691377	0.9067	0.0147463	0.0465211	0.0210971	0.285216	reverse	reverse	0.355	0.355	0.35	0.359	NS	NS	NS	NS
49	cg02487629	chr16	30816719	30817444	7	1.388e-07	8.15e-05		0.011141	0.00201662	0.00228318	0.550726	0.00885784	0.0544126	0.00985031	0.213694	undefined	reverse	0.459	0.454	0.458	0.463	NS	NS	NS	NS
49	cg02490453	chr16	30816719	30817444	7	1.388e-07	8.15e-05		0.0125784	0.0008241	0.00925736	0.0214171	0.00332104	0.487891	0.00127175	0.089095	epigenetic memory	reverse	0.43	0.425	0.434	0.433	NS	NS	NS	NS
49	cg04530214	chr16	30816719	30817444	7	1.388e-07	8.15e-05		0.00785968	0.0416688	-0.00439804	0.30029	0.0122577	0.0237267	0.03171	0.330184	reverse	reverse	0.483	0.483	0.473	0.487	NS	NS	NS	NS
49	cg07199592	chr16	30816719	30817444	7	1.388e-07	8.15e-05		0.014834	0.00511283	0.00669386	0.237265	0.00814016	0.219646	0.0206314	0.282693	undefined	reverse	0.445	0.436	0.446	0.453	NS	NS	NS	NS
49	cg09057863	chr16	30816719	30817444	7	1.388e-07	8.15e-05		0.0175791	0.000245858	0.00611481	0.231108	0.0114643	0.0630568	0.00148438	0.0959367	undefined	reverse	0.408	0.407	0.409	0.412	NS	NS	NS	NS
49	cg11027772	chr16	30816719	30817444	7	1.388e-07	8.15e-05		0.018352	0.00949267	0.00295196	0.641923	0.0154	0.0557089	0.0184402	0.27105	undefined	reverse	0.279	0.266	0.279	0.289	NS	NS	NS	NS
50	cg00225623	chr13	24844846	24846222	7	4.349e-12	1.346e-09	SPATA13;SPATA13	0.0223414	0.000429017	-0.00530775	0.47411	0.0276492	0.00190673	0.000707282	0.0666896	reverse	reverse	0.676	0.687	0.661	0.672	NS	NS	NS	NS
50	cg00603871	chr13	24844846	24846222	7	4.349e-12	1.346e-09	SPATA13;SPATA13	0.00400438	0.00458801	-0.00137893	0.37943	0.00538331	0.00501029	0.00369161	0.142679	reverse	reverse	0.052	0.054	0.049	0.051	NS	NS	NS	NS
50	cg04579966	chr13	24844846	24846222	7	4.349e-12	1.346e-09	SPATA13;SPATA13	0.0412027	2.12515e-11	-0.00703227	0.430585	0.0482349	1.82141e-06	6.21582e-10	1.81314e-06	reverse	reverse	0.636	0.656	0.615	0.632	NS	NS	NS	NS
50	cg05268155	chr13	24844846	24846222	7	4.349e-12	1.346e-09	SPATA13;SPATA13	0.00207768	0.293686	3.85491e-05	0.988204	0.00203913	0.486727	0.60078	0.860205	undefined	reverse	0.087	0.087	0.083	0.088	NS	NS	NS	NS
50	cg06034127	chr13	24844846	24846222	7	4.349e-12	1.346e-09	SPATA13;SPATA13	0.0200716	0.00510955	-0.00704563	0.311121	0.0271172	0.00141801	0.00173136	0.103054	reverse	reverse	0.185	0.197	0.164	0.183	NS	NS	NS	NS
50	cg17503995	chr13	24844846	24846222	7	4.349e-12	1.346e-09	SPATA13;SPATA13	0.0146322	9.21283e-06	-0.00374995	0.23196	0.0183821	7.97e-06	2.11566e-06	0.0016382	reverse	reverse	0.111	0.123	0.1	0.109	NS	NS	NS	NS
50	cg24270542	chr13	24844846	24846222	7	4.349e-12	1.346e-09	SPATA13;SPATA13	0.0044874	0.0370432	-0.00154959	0.476804	0.006037	0.0284659	0.0427135	0.366926	reverse	reverse	0.09	0.093	0.085	0.089	NS	NS	NS	NS
51	cg00388195	chr7	96647021	96647484	6	7.814e-06	0.007162		0.0183658	9.34129e-05	-0.00382529	0.485754	0.0221911	0.00120917	4.35809e-05	0.013284	reverse	reverse	0.699	0.708	0.682	0.697	NS	NS	NS	NS
51	cg01680010	chr7	96647021	96647484	6	7.814e-06	0.007162		0.0138308	0.0475256	-0.00361503	0.65747	0.0174458	0.0744705	0.0946269	0.48026	undefined	reverse	0.701	0.698	0.686	0.709	NS	NS	NS	NS
51	cg04694035	chr7	96647021	96647484	6	7.814e-06	0.007162		0.00757516	0.0241429	-0.002656	0.497775	0.0102312	0.0366795	0.0453169	0.374533	reverse	reverse	0.551	0.551	0.541	0.552	NS	NS	NS	NS
51	cg22967542	chr7	96647021	96647484	6	7.814e-06	0.007162		0.0121706	0.017494	-0.00628336	0.260845	0.0184539	0.00793396	0.0127829	0.236683	reverse	reverse	0.383	0.389	0.367	0.384	NS	NS	NS	NS
51	cg23262036	chr7	96647021	96647484	6	7.814e-06	0.007162		0.0115335	0.0269253	0.00515337	0.411554	0.00638011	0.387224	0.0689822	0.432169	undefined	reverse	0.725	0.727	0.725	0.726	NS	NS	NS	NS
51	cg25928986	chr7	96647021	96647484	6	7.814e-06	0.007162		0.0102278	0.0402788	-0.00188419	0.689477	0.012112	0.0509175	0.041094	0.361817	undefined	reverse	0.722	0.728	0.713	0.722	NS	NS	NS	NS
52	cg05941631	chr2	46520913	46521470	2	1.37e-08	1.048e-05		0.0205055	1.24614e-09	0.00375844	0.355383	0.016747	0.000444726	9.66819e-10	2.6394e-06	reverse	reverse	0.191	0.204	0.189	0.188	NS	NS	NS	NS
52	cg10263684	chr2	46520913	46521470	2	1.37e-08	1.048e-05		0.00566805	0.00950728	-0.00106273	0.672702	0.00673078	0.0289577	0.0207387	0.283222	reverse	reverse	0.931	0.934	0.932	0.93	NS	NS	NS	NS
53	cg03454663	chr3	156848265	156848855	5	2.809e-07	0.0002027		0.0184874	0.000375746	0.00941143	0.0741022	0.00907597	0.17968	0.000421624	0.0514795	undefined	NA	0.211	0.224	0.21	0.208	NS	NS	NS	NS
53	cg07387700	chr3	156848265	156848855	5	2.809e-07	0.0002027		-0.00956542	0.0248119	-0.00464585	0.320518	-0.00491958	0.363583	0.0895326	0.471124	undefined	NA	0.15	0.148	0.143	0.15	NS	NS	NS	NS
53	cg12359904	chr3	156848265	156848855	5	2.809e-07	0.0002027		0.0145229	0.000220528	0.00729768	0.122459	0.00722527	0.198338	0.000513666	0.0571322	undefined	NA	0.158	0.168	0.158	0.155	NS	NS	NS	NS
53	cg18352162	chr3	156848265	156848855	5	2.809e-07	0.0002027		0.0197357	4.29966e-05	0.00791442	0.203142	0.0118212	0.0928196	0.000320705	0.044144	undefined	NA	0.31	0.322	0.308	0.307	NS	NS	NS	NS
53	cg26107754	chr3	156848265	156848855	5	2.809e-07	0.0002027		0.0110498	0.025791	0.00300354	0.602909	0.00804629	0.243706	0.0871946	0.467204	undefined	NA	0.728	0.739	0.726	0.725	NS	NS	NS	NS
54	cg00049868	chr2	11245407	11245515	3	3.744e-06	0.01465		0.00594741	0.06011	0.0101235	0.00343369	-0.00417607	0.310086	0.0135477	0.242012	undefined	epigenetic memory	0.872	0.875	0.878	0.871	NS	NS	NS	NS
54	cg19246065	chr2	11245407	11245515	3	3.744e-06	0.01465		0.0108908	0.00761896	0.0112071	0.0381431	-0.000316221	0.9609	0.00682425	0.184805	epigenetic memory	epigenetic memory	0.734	0.741	0.74	0.731	NS	NS	NS	NS
54	cg24618467	chr2	11245407	11245515	3	3.744e-06	0.01465		0.0120575	0.0130176	0.0229664	1.03364e-05	-0.0109089	0.0879931	8.34584e-05	0.0201967	epigenetic memory	epigenetic memory	0.676	0.684	0.69	0.672	NS	NS	NS	NS
55	cg07651720	chr8	120685124	120685602	5	3.805e-05	0.03334		0.00885544	0.00558956	0.00403947	0.26194	0.00481596	0.285125	0.00619971	0.177886	undefined	reverse	0.743	0.741	0.742	0.743	NS	NS	NS	NS
55	cg09313482	chr8	120685124	120685602	5	3.805e-05	0.03334		0.0176636	0.00653486	-0.00357191	0.579099	0.0212355	0.0110515	0.0055588	0.170412	reverse	reverse	0.647	0.642	0.639	0.649	NS	NS	NS	NS
55	cg23183559	chr8	120685124	120685602	5	3.805e-05	0.03334		0.0143832	0.00198756	-0.00347928	0.512862	0.0178625	0.00732213	0.00100996	0.0790785	reverse	reverse	0.761	0.762	0.752	0.761	NS	NS	NS	NS
55	cg27310831	chr8	120685124	120685602	5	3.805e-05	0.03334		0.0024822	0.511671	-0.00295929	0.51711	0.00544149	0.317028	0.538432	0.831624	undefined	reverse	0.814	0.81	0.809	0.816	NS	NS	NS	NS
55	cg27648238	chr8	120685124	120685602	5	3.805e-05	0.03334		0.00822987	0.0542557	-0.00370806	0.254946	0.0119379	0.0129961	0.0174709	0.265878	undefined	reverse	0.559	0.558	0.554	0.56	NS	NS	NS	NS
56	cg00155310	chr6	50813551	50814306	6	5.821e-09	3.284e-06	TFAP2B	0.0140846	0.00556804	-4.55315e-05	0.994067	0.0141301	0.0401355	0.0190137	0.273997	reverse	reverse	0.764	0.765	0.759	0.764	NS	NS	NS	NS
56	cg02561482	chr6	50813551	50814306	6	5.821e-09	3.284e-06	TFAP2B	0.00533706	0.101909	0.00313241	0.372258	0.00220465	0.597826	0.220563	0.631801	undefined	reverse	0.543	0.54	0.539	0.545	NS	NS	NS	NS
56	cg05437823	chr6	50813551	50814306	6	5.821e-09	3.284e-06	TFAP2B	0.0109652	0.000522756	6.72463e-05	0.987447	0.0108979	0.0262085	0.00449064	0.155747	reverse	reverse	0.542	0.541	0.536	0.543	NS	NS	NS	NS
56	cg13322131	chr6	50813551	50814306	6	5.821e-09	3.284e-06	TFAP2B	0.0110617	0.000243723	0.000807217	0.856949	0.0102545	0.0471479	0.00163796	0.100463	reverse	reverse	0.588	0.591	0.583	0.588	NS	NS	NS	NS
56	cg21766898	chr6	50813551	50814306	6	5.821e-09	3.284e-06	TFAP2B	0.0265724	4.35411e-07	-0.0121546	0.0552839	0.038727	3.73088e-07	3.91354e-08	6.5105e-05	reverse	reverse	0.76	0.769	0.74	0.76	NS	NS	NS	NS
56	cg24161652	chr6	50813551	50814306	6	5.821e-09	3.284e-06	TFAP2B	0.0105462	0.00698427	-0.00545452	0.289075	0.0160007	0.00710746	0.00686509	0.185138	reverse	reverse	0.59	0.582	0.58	0.594	NS	NS	NS	NS
57	cg03001305	chr17	40439433	40440023	5	5.595e-09	4.039e-06	STAT5A	0.0122855	0.00625595	-0.00442177	0.340968	0.0167073	0.00277828	0.0119895	0.230846	reverse	reverse	0.632	0.637	0.627	0.634	NS	NS	NS	NS
57	cg06357561	chr17	40439433	40440023	5	5.595e-09	4.039e-06	STAT5A	0.0116792	0.007673	-0.00513539	0.429653	0.0168146	0.0162192	0.0286133	0.318473	reverse	reverse	0.617	0.624	0.611	0.617	NS	NS	NS	NS
57	cg15774391	chr17	40439433	40440023	5	5.595e-09	4.039e-06	STAT5A	0.020042	3.16557e-06	0.001788	0.7049	0.018254	0.00123214	3.67922e-05	0.0119983	reverse	reverse	0.457	0.467	0.451	0.454	NS	NS	NS	NS
57	cg16777510	chr17	40439433	40440023	5	5.595e-09	4.039e-06	STAT5A	0.0101749	0.00669609	-0.00181312	0.681844	0.011988	0.0202375	0.0183371	0.270651	reverse	reverse	0.64	0.64	0.63	0.64	NS	NS	NS	NS
57	cg20388732	chr17	40439433	40440023	5	5.595e-09	4.039e-06	STAT5A	0.023724	1.16816e-06	-0.000155789	0.977371	0.0238797	0.000361047	7.6247e-06	0.0040388	reverse	reverse	0.672	0.69	0.664	0.667	NS	NS	NS	NS
58	cg02005755	chr7	135412356	135413233	8	1.623e-08	7.881e-06	SLC13A4;SLC13A4	-0.0335271	7.52886e-08	-0.00853354	0.215786	-0.0249935	0.00214813	4.61789e-07	0.00050687	reverse	epigenetic memory	0.34	0.314	0.342	0.351	NS	NS	NS	NS
58	cg03640993	chr7	135412356	135413233	8	1.623e-08	7.881e-06	SLC13A4;SLC13A4	-0.0145159	7.60594e-05	-0.00648317	0.160934	-0.00803278	0.129181	0.000825378	0.0719423	undefined	epigenetic memory	0.173	0.16	0.174	0.179	NS	NS	NS	NS
58	cg04263316	chr7	135412356	135413233	8	1.623e-08	7.881e-06	SLC13A4;SLC13A4	-0.006959	0.0299992	-0.0109429	0.0093928	0.00398392	0.41157	0.00691161	0.185654	epigenetic memory	epigenetic memory	0.337	0.329	0.333	0.343	NS	NS	NS	NS
58	cg14062916	chr7	135412356	135413233	8	1.623e-08	7.881e-06	SLC13A4;SLC13A4	-0.0142538	0.00117623	-0.00796628	0.167731	-0.00628751	0.341355	0.00827759	0.199459	undefined	epigenetic memory	0.255	0.236	0.255	0.264	NS	NS	NS	NS
58	cg17382310	chr7	135412356	135413233	8	1.623e-08	7.881e-06	SLC13A4;SLC13A4	-0.00661637	0.069436	-0.00767656	0.084943	0.0010602	0.845542	0.0764886	0.448445	undefined	epigenetic memory	0.301	0.296	0.299	0.305	NS	NS	NS	NS
58	cg19548649	chr7	135412356	135413233	8	1.623e-08	7.881e-06	SLC13A4;SLC13A4	-0.0187493	0.000750164	-0.0139828	0.0413345	-0.00476649	0.561162	0.000794201	0.070686	epigenetic memory	epigenetic memory	0.286	0.273	0.284	0.294	NS	NS	NS	NS
58	cg23715104	chr7	135412356	135413233	8	1.623e-08	7.881e-06	SLC13A4;SLC13A4	-0.00689664	0.135348	0.00144112	0.814744	-0.00833777	0.250109	0.318014	0.708279	undefined	epigenetic memory	0.221	0.212	0.229	0.225	NS	NS	NS	NS
58	cg25963505	chr7	135412356	135413233	8	1.623e-08	7.881e-06	SLC13A4;SLC13A4	-0.00802959	0.102085	-0.00637821	0.251638	-0.00165138	0.809875	0.175554	0.588669	undefined	epigenetic memory	0.188	0.177	0.188	0.193	NS	NS	NS	NS
59	cg00319334	chr11	2397201	2398139	21	2.474e-08	1.123e-05	CD81	-0.0260236	0.000600383	-0.00907977	0.374318	-0.0169439	0.15912	0.00237012	0.117661	undefined	reverse	0.84	0.823	0.839	0.847	NS	NS	NS	NS
59	cg01492909	chr11	2397201	2398139	21	2.474e-08	1.123e-05	CD81	-0.0248025	0.00142835	-0.0233266	0.0112898	-0.00147592	0.892555	0.00186137	0.106248	epigenetic memory	reverse	0.668	0.66	0.656	0.674	NS	NS	NS	NS
59	cg02078292	chr11	2397201	2398139	21	2.474e-08	1.123e-05	CD81	-0.0320867	0.000107409	-0.00664614	0.510755	-0.0254406	0.0306849	0.000748259	0.0684435	reverse	reverse	0.729	0.711	0.731	0.737	NS	NS	NS	NS
59	cg02249841	chr11	2397201	2398139	21	2.474e-08	1.123e-05	CD81	-0.0127628	0.0373613	0.0207676	0.00599957	-0.0335304	0.000156296	0.000848201	0.0728289	undefined	reverse	0.592	0.583	0.608	0.592	NS	NS	NS	NS
59	cg03848831	chr11	2397201	2398139	21	2.474e-08	1.123e-05	CD81	-0.0310772	0.000191569	-0.00475117	0.655826	-0.026326	0.0342683	0.00109941	0.0825627	reverse	reverse	0.71	0.688	0.714	0.718	NS	NS	NS	NS
59	cg05002336	chr11	2397201	2398139	21	2.474e-08	1.123e-05	CD81	-0.0309934	0.000232595	-0.00429008	0.675642	-0.0267033	0.0279421	0.0022786	0.11578	reverse	reverse	0.781	0.762	0.786	0.787	NS	NS	NS	NS
59	cg05102670	chr11	2397201	2398139	21	2.474e-08	1.123e-05	CD81	-0.0017819	0.7524	-0.00709329	0.347263	0.00531139	0.537128	0.626014	0.870835	undefined	reverse	0.679	0.68	0.677	0.681	NS	NS	NS	NS
59	cg05490366	chr11	2397201	2398139	21	2.474e-08	1.123e-05	CD81	-0.025469	0.00183602	-0.00977149	0.303643	-0.0156975	0.170647	0.00906443	0.206717	undefined	reverse	0.789	0.777	0.788	0.793	NS	NS	NS	NS
59	cg07111719	chr11	2397201	2398139	21	2.474e-08	1.123e-05	CD81	-0.0320351	5.25712e-05	-0.00508518	0.615676	-0.0269499	0.02089	0.00111164	0.0829988	reverse	reverse	0.701	0.687	0.705	0.706	NS	NS	NS	NS
59	cg07804260	chr11	2397201	2398139	21	2.474e-08	1.123e-05	CD81	-0.0178833	0.000325271	-0.0044358	0.516168	-0.0134476	0.0844969	0.00454362	0.156541	undefined	reverse	0.552	0.541	0.556	0.556	NS	NS	NS	NS
59	cg11705746	chr11	2397201	2398139	21	2.474e-08	1.123e-05	CD81	-0.00753365	0.166451	-0.00113991	0.86636	-0.00639374	0.432866	0.398809	0.759406	undefined	reverse	0.494	0.493	0.501	0.494	NS	NS	NS	NS
59	cg12845432	chr11	2397201	2398139	21	2.474e-08	1.123e-05	CD81	-0.0196802	0.00429734	0.00665208	0.353951	-0.0263323	0.0054638	0.00412692	0.150078	reverse	reverse	0.81	0.798	0.817	0.815	NS	NS	NS	NS
59	cg13894192	chr11	2397201	2398139	21	2.474e-08	1.123e-05	CD81	-0.015999	0.0549545	-0.00753677	0.577496	-0.00846221	0.556592	0.233992	0.6442	undefined	reverse	0.382	0.369	0.389	0.387	NS	NS	NS	NS
59	cg14022995	chr11	2397201	2398139	21	2.474e-08	1.123e-05	CD81	-0.0110931	0.105376	-0.00313176	0.694044	-0.00796134	0.41788	0.237191	0.646933	undefined	reverse	0.753	0.75	0.757	0.757	NS	NS	NS	NS
59	cg14398963	chr11	2397201	2398139	21	2.474e-08	1.123e-05	CD81	-0.0234792	0.0010295	-0.0119839	0.186481	-0.0114953	0.274067	0.00739643	0.190576	undefined	reverse	0.759	0.745	0.755	0.764	NS	NS	NS	NS
59	cg15289899	chr11	2397201	2398139	21	2.474e-08	1.123e-05	CD81	-0.0179614	0.0213107	-0.00690141	0.506368	-0.01106	0.364317	0.0935953	0.478407	undefined	reverse	0.793	0.783	0.792	0.798	NS	NS	NS	NS
59	cg18409302	chr11	2397201	2398139	21	2.474e-08	1.123e-05	CD81	0.00941354	0.0211769	0.00107979	0.825677	0.00833375	0.12009	0.10214	0.492688	undefined	reverse	0.371	0.378	0.37	0.37	NS	NS	NS	NS
59	cg21843586	chr11	2397201	2398139	21	2.474e-08	1.123e-05	CD81	-0.0140748	0.00917632	-0.00389633	0.59468	-0.0101785	0.211486	0.0576882	0.407197	undefined	reverse	0.617	0.612	0.621	0.62	NS	NS	NS	NS
59	cg26053358	chr11	2397201	2398139	21	2.474e-08	1.123e-05	CD81	-0.014129	0.0191704	0.00122318	0.88664	-0.0153521	0.113545	0.0938735	0.478979	undefined	reverse	0.63	0.626	0.637	0.631	NS	NS	NS	NS
59	cg26819160	chr11	2397201	2398139	21	2.474e-08	1.123e-05	CD81	-0.00854639	0.0569794	-0.0074853	0.165539	-0.00106109	0.862521	0.100332	0.489823	undefined	reverse	0.889	0.884	0.882	0.892	NS	NS	NS	NS
59	cg27055782	chr11	2397201	2398139	21	2.474e-08	1.123e-05	CD81	-0.00483961	0.455183	0.00653965	0.415818	-0.0113793	0.230393	0.4671	0.797046	undefined	reverse	0.537	0.539	0.541	0.538	NS	NS	NS	NS
60	cg01730970	chr1	27686768	27687696	6	4.504e-07	0.0002067	MAP3K6	-0.03594	0.000202213	-0.0125614	0.307672	-0.0233787	0.104541	0.00204087	0.110286	undefined	epigenetic memory	0.338	0.299	0.34	0.352	NS	NS	NS	NS
60	cg04789365	chr1	27686768	27687696	6	4.504e-07	0.0002067	MAP3K6	-0.00489351	0.231469	-0.00510721	0.313366	0.000213695	0.970959	0.320213	0.709615	undefined	epigenetic memory	0.888	0.881	0.881	0.892	NS	NS	NS	NS
60	cg06035600	chr1	27686768	27687696	6	4.504e-07	0.0002067	MAP3K6	-0.0207775	0.000178757	-0.0148522	0.0440795	-0.00592531	0.470153	0.000574278	0.0600915	epigenetic memory	epigenetic memory	0.885	0.871	0.872	0.89	NS	NS	NS	NS
60	cg06507987	chr1	27686768	27687696	6	4.504e-07	0.0002067	MAP3K6	-0.00751775	0.0153983	-0.00764682	0.0705436	0.000129068	0.978049	0.0281256	0.316437	undefined	epigenetic memory	0.501	0.491	0.497	0.506	NS	NS	NS	NS
60	cg20996351	chr1	27686768	27687696	6	4.504e-07	0.0002067	MAP3K6	-0.0458683	0.000121582	-0.0267963	0.0863221	-0.019072	0.287281	0.00153485	0.0977186	undefined	epigenetic memory	0.586	0.546	0.568	0.6	NS	NS	NS	NS
60	cg25133130	chr1	27686768	27687696	6	4.504e-07	0.0002067	MAP3K6	-0.00748501	0.190429	-0.019487	0.0029486	0.012002	0.129905	0.0105086	0.21923	undefined	epigenetic memory	0.754	0.748	0.733	0.757	NS	NS	NS	NS
61	cg05821771	chr16	1795240	1795421	2	1.35e-07	0.0003176	FGFR3;FGFR3;FGFR3	-0.0318417	4.17878e-06	-0.0116947	0.103942	-0.020147	0.0263313	8.93972e-06	0.00449496	reverse	reverse	0.748	0.729	0.74	0.756	NS	NS	NS	NS
61	cg07264815	chr16	1795240	1795421	2	1.35e-07	0.0003176	FGFR3;FGFR3;FGFR3	-0.0102869	0.000312959	-0.000434152	0.882942	-0.00985271	0.00692011	0.000465694	0.0544465	reverse	reverse	0.515	0.51	0.516	0.517	NS	NS	NS	NS
62	cg00087792	chr16	4000474	4000987	6	1.549e-06	0.001285		0.00703716	0.134179	-0.0026777	0.605512	0.00971486	0.114284	0.248354	0.656516	undefined	reverse	0.799	0.803	0.795	0.799	NS	NS	NS	NS
62	cg00948520	chr16	4000474	4000987	6	1.549e-06	0.001285		0.00928965	0.0369207	-0.00248412	0.647489	0.0117738	0.0602701	0.0809335	0.456197	undefined	reverse	0.691	0.696	0.683	0.688	NS	NS	NS	NS
62	cg03532331	chr16	4000474	4000987	6	1.549e-06	0.001285		0.0247047	8.14348e-07	0.00456514	0.426246	0.0201396	0.00406659	3.60663e-06	0.00242269	reverse	reverse	0.406	0.416	0.4	0.404	NS	NS	NS	NS
62	cg04921315	chr16	4000474	4000987	6	1.549e-06	0.001285		0.0208534	0.00224836	0.000819479	0.925069	0.0200339	0.0424377	0.007979	0.196557	reverse	reverse	0.66	0.667	0.649	0.656	NS	NS	NS	NS
62	cg04987071	chr16	4000474	4000987	6	1.549e-06	0.001285		0.0121024	0.0285399	-0.00166933	0.799268	0.0137717	0.0697982	0.0695275	0.433265	undefined	reverse	0.672	0.677	0.667	0.669	NS	NS	NS	NS
62	cg16430819	chr16	4000474	4000987	6	1.549e-06	0.001285		0.0165044	0.00169155	-0.00551478	0.422629	0.0220192	0.00500467	0.00177276	0.104188	reverse	reverse	0.659	0.67	0.648	0.656	NS	NS	NS	NS
63	cg00251270	chr10	3536362	3537286	5	1.485e-07	6.842e-05		0.0127602	0.0143922	-0.00406249	0.47184	0.0168227	0.00935107	0.0296627	0.322489	reverse	reverse	0.79	0.798	0.782	0.786	NS	NS	NS	NS
63	cg00648452	chr10	3536362	3537286	5	1.485e-07	6.842e-05		0.00529778	0.123718	-0.0106186	0.00621141	0.0159164	0.000844455	0.00400617	0.147935	undefined	reverse	0.886	0.891	0.874	0.884	NS	NS	NS	NS
63	cg13457741	chr10	3536362	3537286	5	1.485e-07	6.842e-05		0.0165685	0.00129199	0.00410354	0.414314	0.012465	0.0615953	0.00190375	0.107131	undefined	reverse	0.733	0.736	0.728	0.732	NS	NS	NS	NS
63	cg20170943	chr10	3536362	3537286	5	1.485e-07	6.842e-05		0.0204494	2.30245e-05	-0.00214724	0.703783	0.0225966	0.000276459	0.00016466	0.0301225	reverse	reverse	0.781	0.79	0.772	0.78	NS	NS	NS	NS
63	cg22846991	chr10	3536362	3537286	5	1.485e-07	6.842e-05		0.0132146	0.0367879	-0.00596348	0.407199	0.019178	0.0279994	0.0377004	0.351268	reverse	reverse	0.727	0.735	0.721	0.727	NS	NS	NS	NS
64	cg01712686	chr1	235814326	235814815	5	1.625e-08	1.415e-05	GNG4;GNG4;GNG4	0.0139138	8.85596e-05	-0.00272545	0.474662	0.0166392	0.0002637	0.000169334	0.0305963	reverse	reverse	0.474	0.477	0.462	0.473	NS	NS	NS	NS
64	cg13455717	chr1	235814326	235814815	5	1.625e-08	1.415e-05	GNG4;GNG4;GNG4	0.0158897	0.0062918	0.00477411	0.454249	0.0111156	0.145574	0.0161759	0.258759	undefined	reverse	0.702	0.7	0.698	0.701	NS	NS	NS	NS
64	cg14099468	chr1	235814326	235814815	5	1.625e-08	1.415e-05	GNG4;GNG4;GNG4	0.0168878	0.00775896	0.0104261	0.195559	0.00646173	0.496789	0.0158514	0.257078	undefined	reverse	0.635	0.64	0.634	0.633	NS	NS	NS	NS
64	cg22941646	chr1	235814326	235814815	5	1.625e-08	1.415e-05	GNG4;GNG4;GNG4	0.0221763	4.92064e-05	-0.00367742	0.572067	0.0258538	0.000824908	0.000143384	0.0278069	reverse	reverse	0.693	0.698	0.677	0.689	NS	NS	NS	NS
64	cg24454695	chr1	235814326	235814815	5	1.625e-08	1.415e-05	GNG4;GNG4;GNG4	0.0104227	0.00232819	-0.00129716	0.778743	0.0117198	0.024999	0.00508257	0.164592	reverse	reverse	0.556	0.557	0.55	0.556	NS	NS	NS	NS
65	cg00002531	chr7	127721794	127721955	3	4.931e-07	0.001303	SND1;MIR593	0.00110649	0.252312	-0.00370491	0.00498586	0.00481141	0.00154072	0.00189362	0.106843	undefined	epigenetic memory	0.956	0.959	0.953	0.956	NS	NS	NS	NS
65	cg00872676	chr7	127721794	127721955	3	4.931e-07	0.001303	SND1;MIR593	-0.0149023	0.00329431	-0.00790084	0.12726	-0.00700143	0.284952	0.00569909	0.17238	undefined	epigenetic memory	0.831	0.827	0.826	0.831	NS	NS	NS	NS
65	cg26768703	chr7	127721794	127721955	3	4.931e-07	0.001303	SND1;MIR593	-0.0050481	0.0098692	-0.00806686	0.000506481	0.00301876	0.274528	7.30858e-05	0.0184284	epigenetic memory	epigenetic memory	0.928	0.928	0.921	0.93	NS	NS	NS	NS
66	cg03539747	chr21	44590379	44591014	4	2.932e-10	1.966e-07	CRYAA	-0.0194556	0.000664612	-0.0124989	0.0543601	-0.00695669	0.353213	0.00312758	0.132827	undefined	reverse	0.607	0.595	0.6	0.613	NS	NS	NS	NS
66	cg05809947	chr21	44590379	44591014	4	2.932e-10	1.966e-07	CRYAA	-0.0177087	4.87174e-05	-0.00812786	0.115631	-0.00958087	0.0911487	0.000411087	0.0507899	undefined	reverse	0.544	0.529	0.541	0.548	NS	NS	NS	NS
66	cg06452779	chr21	44590379	44591014	4	2.932e-10	1.966e-07	CRYAA	-0.0437858	4.67074e-08	-0.000505949	0.955484	-0.0432798	9.83937e-05	7.6275e-08	0.000110115	reverse	reverse	0.734	0.703	0.742	0.743	NS	NS	NS	NS
66	cg22989407	chr21	44590379	44591014	4	2.932e-10	1.966e-07	CRYAA	-0.0294828	0.00162535	-0.0114164	0.398473	-0.0180664	0.239176	0.0110396	0.223722	undefined	reverse	0.792	0.77	0.792	0.799	NS	NS	NS	NS
67	cg03668470	chr12	57587701	57588351	11	5.205e-08	3.41e-05	MIR1228;LRP1	0.0167514	9.80447e-07	0.0018245	0.667566	0.0149269	0.000747831	0.000140298	0.0274562	reverse	reverse	0.901	0.916	0.903	0.896	NS	NS	NS	NS
67	cg05776138	chr12	57587701	57588351	11	5.205e-08	3.41e-05	MIR1228;LRP1	0.0113159	0.028481	0.000203513	0.966456	0.0111124	0.0710466	0.0577983	0.407419	undefined	reverse	0.526	0.536	0.525	0.523	NS	NS	NS	NS
67	cg07124859	chr12	57587701	57588351	11	5.205e-08	3.41e-05	MIR1228;LRP1	0.0240805	1.365e-06	0.00273031	0.677022	0.0213502	0.00286925	0.00019095	0.032937	reverse	reverse	0.84	0.859	0.844	0.833	NS	NS	NS	NS
67	cg10989175	chr12	57587701	57588351	11	5.205e-08	3.41e-05	MIR1228;LRP1	0.000390579	0.687359	0.00132537	0.152748	-0.000934786	0.4274	0.467252	0.797141	undefined	reverse	0.965	0.964	0.966	0.965	NS	NS	NS	NS
67	cg11122256	chr12	57587701	57588351	11	5.205e-08	3.41e-05	MIR1228;LRP1	-0.00851837	0.0728308	0.00125644	0.804544	-0.00977481	0.12833	0.172904	0.585878	undefined	reverse	0.805	0.802	0.806	0.806	NS	NS	NS	NS
67	cg11902380	chr12	57587701	57588351	11	5.205e-08	3.41e-05	MIR1228;LRP1	0.00384231	0.595313	0.00341017	0.6551	0.000432133	0.964084	0.805041	0.93824	undefined	reverse	0.779	0.784	0.781	0.779	NS	NS	NS	NS
67	cg13038544	chr12	57587701	57588351	11	5.205e-08	3.41e-05	MIR1228;LRP1	0.0267339	3.7581e-07	0.00518266	0.441532	0.0215513	0.00354627	3.37068e-05	0.011312	reverse	reverse	0.802	0.826	0.805	0.794	NS	NS	NS	NS
67	cg16521032	chr12	57587701	57588351	11	5.205e-08	3.41e-05	MIR1228;LRP1	0.00189537	0.310267	-0.00061296	0.796597	0.00250833	0.341942	0.560976	0.84202	undefined	reverse	0.934	0.937	0.934	0.932	NS	NS	NS	NS
67	cg19559587	chr12	57587701	57588351	11	5.205e-08	3.41e-05	MIR1228;LRP1	0.0350984	6.21308e-07	0.00775682	0.380912	0.0273415	0.00572153	2.85148e-05	0.0101857	reverse	reverse	0.795	0.827	0.801	0.785	NS	I	NS	NS
67	cg21702971	chr12	57587701	57588351	11	5.205e-08	3.41e-05	MIR1228;LRP1	0.00934618	6.87712e-05	-0.00174848	0.572094	0.0110947	0.000889263	0.00198378	0.108998	reverse	reverse	0.906	0.916	0.905	0.903	NS	NS	NS	NS
67	cg21913159	chr12	57587701	57588351	11	5.205e-08	3.41e-05	MIR1228;LRP1	0.0234369	8.49657e-07	0.00458345	0.457187	0.0188534	0.00395042	0.000166893	0.0303574	reverse	reverse	0.855	0.876	0.859	0.848	NS	NS	NS	NS
68	cg01952313	chr13	36050409	36051074	10	4.994e-09	3.198e-06	MAB21L1;MIR548F5;NBEA;MAB21L1	-0.00970399	0.347812	0.0283348	0.0433169	-0.0380388	0.0170765	0.0185634	0.271759	undefined	NA	0.204	0.198	0.24	0.199	NS	NS	NS	NS
68	cg03014934	chr13	36050409	36051074	10	4.994e-09	3.198e-06	MAB21L1;MIR548F5;NBEA;MAB21L1	-0.0105903	0.220105	0.0309928	0.0164974	-0.0415831	0.00427957	0.00184806	0.105936	undefined	NA	0.17	0.165	0.206	0.166	NS	NS	NS	NS
68	cg05093686	chr13	36050409	36051074	10	4.994e-09	3.198e-06	MAB21L1;MIR548F5;NBEA;MAB21L1	-0.0113598	0.0936643	0.0187003	0.0802005	-0.0300601	0.00840975	0.00624772	0.178485	undefined	NA	0.144	0.138	0.169	0.14	NS	NS	NS	NS
68	cg12029639	chr13	36050409	36051074	10	4.994e-09	3.198e-06	MAB21L1;MIR548F5;NBEA;MAB21L1	-0.0385017	0.0227594	0.055608	0.0103063	-0.0941097	0.000142958	0.000186536	0.0324649	undefined	NA	0.265	0.241	0.329	0.259	NS	NS	NS	NS
68	cg12178237	chr13	36050409	36051074	10	4.994e-09	3.198e-06	MAB21L1;MIR548F5;NBEA;MAB21L1	0.000647501	0.729826	0.00457685	0.0494394	-0.00392935	0.158064	0.0977656	0.485919	undefined	NA	0.053	0.054	0.056	0.052	NS	NS	NS	NS
68	cg12573705	chr13	36050409	36051074	10	4.994e-09	3.198e-06	MAB21L1;MIR548F5;NBEA;MAB21L1	-0.00832292	0.376666	0.0349937	0.0121642	-0.0433166	0.00689895	0.00211316	0.111962	undefined	NA	0.219	0.214	0.26	0.213	NS	NS	NS	NS
68	cg13446906	chr13	36050409	36051074	10	4.994e-09	3.198e-06	MAB21L1;MIR548F5;NBEA;MAB21L1	-0.00599511	0.0396204	0.00930744	0.0215919	-0.0153025	0.000724706	0.000427424	0.0518162	undefined	NA	0.096	0.095	0.106	0.095	NS	NS	NS	NS
68	cg21884062	chr13	36050409	36051074	10	4.994e-09	3.198e-06	MAB21L1;MIR548F5;NBEA;MAB21L1	-0.00378405	0.101736	0.00562624	0.0888083	-0.00941029	0.0090757	0.0129791	0.237926	undefined	NA	0.067	0.066	0.072	0.066	NS	NS	NS	NS
68	cg22855860	chr13	36050409	36051074	10	4.994e-09	3.198e-06	MAB21L1;MIR548F5;NBEA;MAB21L1	-0.00503057	0.0758191	0.00375193	0.280129	-0.0087825	0.0377876	0.0586706	0.40947	undefined	NA	0.083	0.082	0.088	0.082	NS	NS	NS	NS
68	cg25628008	chr13	36050409	36051074	10	4.994e-09	3.198e-06	MAB21L1;MIR548F5;NBEA;MAB21L1	-0.0159996	0.176174	0.0225235	0.179699	-0.0385231	0.0426717	0.0986111	0.487059	undefined	NA	0.299	0.298	0.324	0.294	NS	NS	NS	NS
69	cg03941587	chr4	123747447	123747751	7	9.739e-08	0.0001364	FGF2	0.0205925	3.50665e-05	0.00460417	0.387904	0.0159883	0.0145632	8.68199e-05	0.0206563	reverse	reverse	0.52	0.532	0.516	0.516	NS	NS	NS	NS
69	cg04332818	chr4	123747447	123747751	7	9.739e-08	0.0001364	FGF2	0.00163661	0.0171396	0.000277096	0.730677	0.00135951	0.154009	0.0395102	0.357053	undefined	reverse	0.065	0.065	0.065	0.065	NS	NS	NS	NS
69	cg11327857	chr4	123747447	123747751	7	9.739e-08	0.0001364	FGF2	0.0121294	0.00135985	0.0036936	0.390863	0.00843582	0.107741	0.00334752	0.136529	undefined	reverse	0.528	0.533	0.526	0.527	NS	NS	NS	NS
69	cg15128226	chr4	123747447	123747751	7	9.739e-08	0.0001364	FGF2	0.0197972	0.000959261	0.00804578	0.294353	0.0117514	0.179602	0.00705075	0.18703	undefined	reverse	0.458	0.47	0.453	0.453	NS	NS	NS	NS
69	cg17214107	chr4	123747447	123747751	7	9.739e-08	0.0001364	FGF2	0.0176436	0.00616391	0.00900663	0.251744	0.008637	0.349107	0.0199877	0.279184	undefined	reverse	0.274	0.289	0.269	0.268	NS	NS	NS	NS
69	cg21550024	chr4	123747447	123747751	7	9.739e-08	0.0001364	FGF2	0.0220767	0.000128567	0.00811929	0.170301	0.0139574	0.0597966	0.000510429	0.056974	undefined	reverse	0.568	0.58	0.563	0.563	NS	NS	NS	NS
69	cg24683623	chr4	123747447	123747751	7	9.739e-08	0.0001364	FGF2	0.00963977	0.117497	-0.00631786	0.31799	0.0159576	0.0395839	0.128841	0.532506	undefined	reverse	0.706	0.709	0.694	0.704	NS	NS	NS	NS
70	cg02268965	chr2	40739515	40740064	5	2.504e-06	0.001941	SLC8A1;SLC8A1	0.0174665	0.00095889	0.00246751	0.71989	0.014999	0.0556431	0.00633293	0.179362	undefined	epigenetic memory	0.534	0.545	0.525	0.53	NS	NS	NS	NS
70	cg02577240	chr2	40739515	40740064	5	2.504e-06	0.001941	SLC8A1;SLC8A1	0.0149234	0.00167626	0.0071798	0.201192	0.00774358	0.25573	0.00400748	0.147945	undefined	epigenetic memory	0.801	0.811	0.801	0.797	NS	NS	NS	NS
70	cg02870829	chr2	40739515	40740064	5	2.504e-06	0.001941	SLC8A1;SLC8A1	0.0188436	0.000320503	0.0112681	0.0306797	0.00757543	0.244265	0.000294644	0.0421224	epigenetic memory	epigenetic memory	0.746	0.76	0.753	0.739	NS	NS	NS	NS
70	cg13167631	chr2	40739515	40740064	5	2.504e-06	0.001941	SLC8A1;SLC8A1	0.0148464	0.0103959	0.0153163	0.0186269	-0.000469844	0.95229	0.00479255	0.160447	epigenetic memory	epigenetic memory	0.55	0.548	0.558	0.549	NS	NS	NS	NS
70	cg24396429	chr2	40739515	40740064	5	2.504e-06	0.001941	SLC8A1;SLC8A1	0.00866971	0.128278	0.00399423	0.615461	0.00467548	0.601525	0.299338	0.695014	undefined	epigenetic memory	0.409	0.41	0.407	0.41	NS	NS	NS	NS
71	cg03554174	chr4	119948360	119948543	4	2.461e-06	0.005711	SYNPO2;SYNPO2;SYNPO2	0.0127936	5.75372e-05	0.00102728	0.76435	0.0117663	0.00530834	0.000141442	0.0275937	reverse	reverse	0.555	0.563	0.548	0.552	NS	NS	NS	NS
71	cg08384155	chr4	119948360	119948543	4	2.461e-06	0.005711	SYNPO2;SYNPO2;SYNPO2	0.0109517	0.000720922	0.00114088	0.77906	0.00981085	0.0392753	0.00361109	0.141207	reverse	reverse	0.648	0.653	0.643	0.646	NS	NS	NS	NS
71	cg09757859	chr4	119948360	119948543	4	2.461e-06	0.005711	SYNPO2;SYNPO2;SYNPO2	0.00911714	0.021715	0.00133833	0.780918	0.00777881	0.172315	0.0757459	0.446967	undefined	reverse	0.784	0.789	0.777	0.781	NS	NS	NS	NS
71	cg13042918	chr4	119948360	119948543	4	2.461e-06	0.005711	SYNPO2;SYNPO2;SYNPO2	0.0151697	0.00325137	-0.00222529	0.691556	0.017395	0.0123896	0.00512985	0.165341	reverse	reverse	0.794	0.801	0.783	0.791	NS	NS	NS	NS
72	cg02285887	chr7	20817530	20818227	4	2.957e-05	0.01791		0.0371675	0.00563633	0.0380421	0.0167235	-0.00087462	0.959995	0.00968257	0.212228	epigenetic memory	epigenetic memory	0.242	0.257	0.264	0.231	NS	NS	NS	NS
72	cg08650910	chr7	20817530	20818227	4	2.957e-05	0.01791		0.0520574	0.0320159	0.0505324	0.0526725	0.00152505	0.959047	0.046528	0.378132	undefined	epigenetic memory	0.46	0.485	0.5	0.445	NS	NS	NS	NS
72	cg26084511	chr7	20817530	20818227	4	2.957e-05	0.01791		0.0297867	0.0106535	0.0239523	0.0513635	0.00583438	0.689963	0.0331024	0.335363	undefined	epigenetic memory	0.242	0.247	0.252	0.237	NS	NS	NS	NS
72	cg26802289	chr7	20817530	20818227	4	2.957e-05	0.01791		0.0492456	0.0218435	0.0674409	0.00382427	-0.0181953	0.501429	0.0114288	0.2267	epigenetic memory	epigenetic memory	0.367	0.381	0.412	0.352	NS	NS	NS	NS
73	cg03520879	chr1	1062793	1063187	2	1.981e-06	0.002139		-0.0086646	0.0848954	-0.0217932	3.1428e-07	0.0131286	0.0226166	0.00014021	0.0274562	undefined	epigenetic memory	0.532	0.525	0.518	0.54	NS	NS	NS	NS
73	cg06798288	chr1	1062793	1063187	2	1.981e-06	0.002139		-0.0107148	0.00349023	-0.0118171	0.00266265	0.00110238	0.816762	0.00117037	0.0852897	epigenetic memory	epigenetic memory	0.516	0.508	0.508	0.522	NS	NS	NS	NS
74	cg00835279	chr2	3642098	3642968	11	3.699e-09	1.811e-06	COLEC11;COLEC11	-0.00182639	0.0821176	0.00369406	0.012015	-0.00552044	0.00098424	0.000598346	0.061203	undefined	reverse	0.05	0.048	0.053	0.05	NS	NS	NS	NS
74	cg03579365	chr2	3642098	3642968	11	3.699e-09	1.811e-06	COLEC11;COLEC11	0.00438425	0.443013	0.0115195	0.0336395	-0.00713528	0.291303	0.12746	0.530671	undefined	reverse	0.718	0.724	0.722	0.713	NS	NS	NS	NS
74	cg07921235	chr2	3642098	3642968	11	3.699e-09	1.811e-06	COLEC11;COLEC11	0.0116696	0.00843743	-0.00432217	0.432081	0.0159918	0.00827488	0.00897668	0.205821	reverse	reverse	0.837	0.843	0.834	0.836	NS	NS	NS	NS
74	cg09974661	chr2	3642098	3642968	11	3.699e-09	1.811e-06	COLEC11;COLEC11	0.00537304	0.457621	0.0221287	0.0105519	-0.0167556	0.101432	0.0199592	0.279014	undefined	reverse	0.115	0.115	0.136	0.114	NS	NS	NS	NS
74	cg10945539	chr2	3642098	3642968	11	3.699e-09	1.811e-06	COLEC11;COLEC11	0.00010447	0.979156	0.00918332	0.0415667	-0.00907885	0.0834834	0.111649	0.507386	undefined	reverse	0.46	0.456	0.463	0.46	NS	NS	NS	NS
74	cg16430428	chr2	3642098	3642968	11	3.699e-09	1.811e-06	COLEC11;COLEC11	0.00548582	0.110052	0.0129815	0.0051075	-0.0074957	0.157235	0.00466634	0.158679	undefined	reverse	0.324	0.326	0.33	0.322	NS	NS	NS	NS
74	cg17872886	chr2	3642098	3642968	11	3.699e-09	1.811e-06	COLEC11;COLEC11	-0.0107395	0.00450942	0.0129422	0.0228544	-0.0236817	0.000319663	3.87797e-05	0.0123433	undefined	reverse	0.083	0.074	0.099	0.084	NS	NS	NS	NS
74	cg18105675	chr2	3642098	3642968	11	3.699e-09	1.811e-06	COLEC11;COLEC11	-0.00245625	0.567822	0.0189453	0.00189325	-0.0214016	0.00169051	0.00137845	0.0926996	undefined	reverse	0.483	0.482	0.497	0.479	NS	NS	NS	NS
74	cg19867917	chr2	3642098	3642968	11	3.699e-09	1.811e-06	COLEC11;COLEC11	-0.0067057	0.0205496	0.0131034	0.0372216	-0.0198091	0.00243138	8.99037e-05	0.0211327	undefined	reverse	0.066	0.057	0.083	0.067	NS	NS	NS	NS
74	cg24755996	chr2	3642098	3642968	11	3.699e-09	1.811e-06	COLEC11;COLEC11	0.00926117	0.186437	0.00102746	0.907769	0.00823371	0.402411	0.44264	0.783828	undefined	reverse	0.248	0.253	0.244	0.245	NS	NS	NS	NS
74	cg26615126	chr2	3642098	3642968	11	3.699e-09	1.811e-06	COLEC11;COLEC11	0.00282439	0.508925	0.0119711	0.0187188	-0.0091467	0.10733	0.0532864	0.396553	undefined	reverse	0.351	0.352	0.359	0.348	NS	NS	NS	NS
75	cg01167502	chr6	106440910	106441988	7	2.084e-08	8.231e-06		0.0134213	0.0112464	0.00206703	0.723715	0.0113543	0.10161	0.0366013	0.347631	undefined	reverse	0.707	0.71	0.703	0.705	NS	NS	NS	NS
75	cg03830061	chr6	106440910	106441988	7	2.084e-08	8.231e-06		0.0130422	0.000674633	0.00212786	0.651534	0.0109143	0.0410822	0.00256219	0.121972	reverse	reverse	0.528	0.535	0.521	0.526	NS	NS	NS	NS
75	cg03942932	chr6	106440910	106441988	7	2.084e-08	8.231e-06		0.0220299	8.68059e-06	-0.00305674	0.674966	0.0250867	0.0023263	4.16975e-05	0.0129715	reverse	reverse	0.739	0.749	0.729	0.737	NS	NS	NS	NS
75	cg04309234	chr6	106440910	106441988	7	2.084e-08	8.231e-06		0.0144125	0.00365333	0.00129466	0.842622	0.0131178	0.106882	0.0136135	0.242412	undefined	reverse	0.753	0.762	0.75	0.753	NS	NS	NS	NS
75	cg08749305	chr6	106440910	106441988	7	2.084e-08	8.231e-06		-0.0309337	0.0570605	0.029354	0.148531	-0.0602878	0.00665802	0.0355992	0.344074	undefined	reverse	0.222	0.201	0.256	0.224	NS	NS	NS	NS
75	cg17624536	chr6	106440910	106441988	7	2.084e-08	8.231e-06		0.012636	0.0032829	-0.0029582	0.537089	0.0155942	0.00801792	0.00492231	0.161964	reverse	reverse	0.798	0.801	0.789	0.797	NS	NS	NS	NS
75	cg19749916	chr6	106440910	106441988	7	2.084e-08	8.231e-06		0.0108992	0.0341511	-0.00547104	0.330123	0.0163703	0.0205881	0.0203027	0.28105	reverse	reverse	0.772	0.772	0.765	0.773	NS	NS	NS	NS
76	cg00239660	chr6	130182053	130182968	9	3.007e-09	1.4e-06	C6orf191	0.0192032	2.0412e-07	0.00426894	0.407613	0.0149342	0.00754553	1.5333e-05	0.00656161	reverse	reverse	0.874	0.887	0.873	0.868	NS	NS	NS	NS
76	cg06646780	chr6	130182053	130182968	9	3.007e-09	1.4e-06	C6orf191	0.000517024	0.912203	0.00126035	0.852886	-0.000743324	0.922378	0.977355	0.992994	undefined	reverse	0.235	0.235	0.241	0.235	NS	NS	NS	NS
76	cg12013342	chr6	130182053	130182968	9	3.007e-09	1.4e-06	C6orf191	-0.00364379	0.35219	-0.00343237	0.562275	-0.000211422	0.975556	0.58661	0.8538	undefined	reverse	0.876	0.874	0.874	0.877	NS	NS	NS	NS
76	cg12845215	chr6	130182053	130182968	9	3.007e-09	1.4e-06	C6orf191	0.0230399	7.42061e-05	0.00422875	0.499357	0.0188111	0.0118099	0.000206134	0.0343775	reverse	reverse	0.666	0.683	0.663	0.66	NS	NS	NS	NS
76	cg15368264	chr6	130182053	130182968	9	3.007e-09	1.4e-06	C6orf191	0.0229662	0.000365045	0.00415579	0.603487	0.0188104	0.0374155	0.00217325	0.113479	reverse	reverse	0.262	0.277	0.261	0.258	NS	NS	NS	NS
76	cg16107389	chr6	130182053	130182968	9	3.007e-09	1.4e-06	C6orf191	0.0364578	6.00775e-09	0.00327688	0.619928	0.0331809	4.83418e-05	3.57604e-08	5.9959e-05	reverse	reverse	0.697	0.72	0.692	0.689	NS	NS	NS	NS
76	cg17626734	chr6	130182053	130182968	9	3.007e-09	1.4e-06	C6orf191	0.0121788	0.0120069	0.0018226	0.757993	0.0103561	0.128985	0.0586521	0.409419	undefined	reverse	0.487	0.498	0.485	0.483	NS	NS	NS	NS
76	cg18084999	chr6	130182053	130182968	9	3.007e-09	1.4e-06	C6orf191	0.00720993	0.0191179	-0.00527248	0.246808	0.0124824	0.0137156	0.0142883	0.247019	reverse	reverse	0.886	0.892	0.88	0.885	NS	NS	NS	NS
76	cg22102078	chr6	130182053	130182968	9	3.007e-09	1.4e-06	C6orf191	0.0183193	1.9854e-06	-0.00039455	0.931399	0.0187138	0.000888993	3.85255e-06	0.00254374	reverse	reverse	0.848	0.861	0.843	0.845	NS	NS	NS	NS
77	cg03807298	chr5	174158984	174159040	2	2.04e-06	0.0154		-0.0299432	3.45456e-07	-0.00878587	0.244097	-0.0211573	0.014139	1.25642e-05	0.00576598	reverse	reverse	0.177	0.146	0.178	0.191	NS	NS	NS	NS
77	cg22108469	chr5	174158984	174159040	2	2.04e-06	0.0154		-0.0147246	0.00355959	-0.00650356	0.226906	-0.00822108	0.201914	0.00473553	0.159693	undefined	reverse	0.151	0.133	0.149	0.16	NS	NS	NS	NS
78	cg11821759	chr1	22155384	22155445	2	1.148e-07	0.0008009	HSPG2	-0.0180436	8.73574e-05	0.00238843	0.60852	-0.020432	0.00073776	2.94425e-05	0.0104144	reverse	reverse	0.852	0.838	0.856	0.855	NS	NS	NS	NS
78	cg21616627	chr1	22155384	22155445	2	1.148e-07	0.0008009	HSPG2	-0.0167526	0.000102997	0.00120865	0.801514	-0.0179612	0.00210649	0.000142823	0.027745	reverse	reverse	0.811	0.803	0.816	0.812	NS	NS	NS	NS
79	cg01223086	chr15	96896680	96897415	5	6.271e-07	0.0003633		0.0222254	4.75329e-09	0.000115507	0.983822	0.0221099	0.000421122	5.62188e-07	0.000595581	reverse	reverse	0.815	0.826	0.803	0.81	NS	NS	NS	NS
79	cg12379383	chr15	96896680	96897415	5	6.271e-07	0.0003633		0.0138095	5.94954e-05	-0.00159099	0.741628	0.0154005	0.00437177	0.000393302	0.0493878	reverse	reverse	0.782	0.788	0.774	0.781	NS	NS	NS	NS
79	cg14512563	chr15	96896680	96897415	5	6.271e-07	0.0003633		0.00618155	0.0183679	-0.00142819	0.660198	0.00760974	0.0338077	0.0493451	0.385956	reverse	reverse	0.624	0.624	0.618	0.624	NS	NS	NS	NS
79	cg18261205	chr15	96896680	96897415	5	6.271e-07	0.0003633		0.00964894	0.00505616	-0.00220204	0.620492	0.011851	0.0137227	0.015788	0.256755	reverse	reverse	0.606	0.608	0.598	0.605	NS	NS	NS	NS
79	cg18512515	chr15	96896680	96897415	5	6.271e-07	0.0003633		0.00752686	0.225602	-0.00358163	0.667688	0.0111085	0.256343	0.389712	0.754132	undefined	reverse	0.689	0.689	0.674	0.689	NS	NS	NS	NS
80	cg02799411	chr3	4794020	4794062	2	8.361e-08	0.0008474	ITPR1;ITPR1;ITPR1;EGOT	0.0152957	3.56471e-06	-0.00267957	0.55947	0.0179752	0.000570899	2.71959e-06	0.00197501	reverse	reverse	0.876	0.88	0.871	0.875	NS	NS	NS	NS
80	cg11600734	chr3	4794020	4794062	2	8.361e-08	0.0008474	ITPR1;ITPR1;ITPR1;EGOT	0.0120577	0.000591502	0.000719384	0.842527	0.0113383	0.0152483	0.000723411	0.0673376	reverse	reverse	0.865	0.871	0.863	0.864	NS	NS	NS	NS
81	cg00613284	chr8	67419572	67419937	2	4.492e-07	0.000524	C8orf46	0.0283319	1.9031e-08	0.0100249	0.0800475	0.0183071	0.00718296	3.42494e-07	0.000391665	reverse	reverse	0.625	0.643	0.622	0.618	NS	NS	NS	NS
81	cg26761826	chr8	67419572	67419937	2	4.492e-07	0.000524	C8orf46	0.0133255	0.00306111	0.00334102	0.53771	0.00998451	0.124297	0.0160347	0.258084	undefined	reverse	0.794	0.802	0.796	0.791	NS	NS	NS	NS
82	cg05341539	chr15	86233214	86233237	3	9.98e-07	0.01831	AKAP13;AKAP13;AKAP13	0.0132546	0.00256384	0.00590465	0.247724	0.00735	0.227009	0.00690584	0.185654	undefined	reverse	0.789	0.793	0.783	0.784	NS	NS	NS	NS
82	cg25510609	chr15	86233214	86233237	3	9.98e-07	0.01831	AKAP13;AKAP13;AKAP13	0.0264318	0.00012374	0.00170773	0.819745	0.0247241	0.00909561	0.000375156	0.0481124	reverse	reverse	0.623	0.637	0.612	0.618	NS	NS	NS	NS
82	cg25947619	chr15	86233214	86233237	3	9.98e-07	0.01831	AKAP13;AKAP13;AKAP13	0.0179823	0.000659733	-0.00188292	0.769331	0.0198652	0.0105996	0.000887294	0.0741927	reverse	reverse	0.705	0.714	0.695	0.703	NS	NS	NS	NS
83	cg00370022	chr15	75015192	75015788	2	1.58e-07	0.0001129	CYP1A1	-0.00259623	0.574489	0.00951145	0.0947738	-0.0121077	0.0722613	0.192829	0.606433	undefined	reverse	0.799	0.801	0.804	0.796	NS	NS	NS	NS
83	cg23160522	chr15	75015192	75015788	2	1.58e-07	0.0001129	CYP1A1	-0.0531953	1.05375e-11	0.0157585	0.109022	-0.0689538	1.28765e-09	3.23489e-11	1.40578e-07	reverse	reverse	0.351	0.31	0.375	0.359	NS	I	NS	NS
84	cg06144110	chr16	85787024	85787177	2	1.072e-08	2.983e-05		0.0212386	1.27162e-07	-0.000205862	0.966245	0.0214445	7.6087e-05	2.56296e-06	0.0018917	reverse	reverse	0.309	0.321	0.304	0.307	NS	NS	NS	NS
84	cg07897180	chr16	85787024	85787177	2	1.072e-08	2.983e-05		0.0171673	8.54661e-06	0.00233645	0.609265	0.0148309	0.00645204	0.000101309	0.0228162	reverse	reverse	0.187	0.197	0.185	0.185	NS	NS	NS	NS
85	cg06380123	chr12	51717674	51718356	10	2.144e-06	0.001338	BIN2	-0.0289322	0.00317767	-0.0198411	0.0462067	-0.00909114	0.467326	0.00382088	0.145068	epigenetic memory	epigenetic memory	0.346	0.323	0.334	0.356	NS	NS	NS	NS
85	cg07119472	chr12	51717674	51718356	10	2.144e-06	0.001338	BIN2	-0.0168614	0.121794	-0.0163948	0.11046	-0.000466517	0.9717	0.15652	0.567295	undefined	epigenetic memory	0.372	0.355	0.355	0.382	NS	NS	NS	NS
85	cg08075204	chr12	51717674	51718356	10	2.144e-06	0.001338	BIN2	-0.0220544	0.00142989	-0.0185744	0.0198554	-0.00348003	0.711464	0.00243725	0.119252	epigenetic memory	epigenetic memory	0.477	0.458	0.462	0.487	NS	NS	NS	NS
85	cg10590292	chr12	51717674	51718356	10	2.144e-06	0.001338	BIN2	-0.00485415	0.227428	-0.0014632	0.760045	-0.00339096	0.564539	0.430341	0.777293	undefined	epigenetic memory	0.909	0.902	0.907	0.913	NS	NS	NS	NS
85	cg14556909	chr12	51717674	51718356	10	2.144e-06	0.001338	BIN2	-0.0226522	0.0147299	-0.0200406	0.0329737	-0.00261158	0.810939	0.030113	0.324079	epigenetic memory	epigenetic memory	0.304	0.285	0.292	0.314	NS	NS	NS	NS
85	cg18610205	chr12	51717674	51718356	10	2.144e-06	0.001338	BIN2	-0.0260956	0.0103192	-0.0136344	0.148895	-0.0124612	0.314859	0.0175559	0.266373	undefined	epigenetic memory	0.395	0.371	0.386	0.405	NS	NS	NS	NS
85	cg20306694	chr12	51717674	51718356	10	2.144e-06	0.001338	BIN2	-0.0139814	0.0174669	-0.0107884	0.0692251	-0.00319296	0.660254	0.0303379	0.325101	undefined	epigenetic memory	0.249	0.238	0.24	0.255	NS	NS	NS	NS
85	cg21022247	chr12	51717674	51718356	10	2.144e-06	0.001338	BIN2	-0.0113361	0.00563939	-0.00608275	0.14792	-0.00525335	0.308592	0.0186359	0.272296	undefined	epigenetic memory	0.291	0.282	0.287	0.297	NS	NS	NS	NS
85	cg24449885	chr12	51717674	51718356	10	2.144e-06	0.001338	BIN2	-0.01482	0.0375424	-0.0139557	0.0813907	-0.000864315	0.928987	0.0438695	0.370573	undefined	epigenetic memory	0.415	0.402	0.405	0.426	NS	NS	NS	NS
85	cg24749672	chr12	51717674	51718356	10	2.144e-06	0.001338	BIN2	-0.0261863	0.000459182	-0.0149711	0.0683313	-0.0112152	0.240973	0.00323655	0.134759	undefined	epigenetic memory	0.51	0.488	0.499	0.521	NS	NS	NS	NS
86	cg12062282	chr19	49524228	49524257	2	2.999e-06	0.04309		0.0126312	0.00675046	-0.0089301	0.124728	0.0215613	0.00187291	0.0022403	0.114997	reverse	reverse	0.191	0.202	0.18	0.19	NS	NS	NS	NS
86	cg21456083	chr19	49524228	49524257	2	2.999e-06	0.04309		0.0272411	3.18522e-05	0.00568433	0.457192	0.0215568	0.0143878	5.98774e-05	0.01616	reverse	reverse	0.233	0.25	0.23	0.228	NS	NS	NS	NS
87	cg02741544	chr8	141567390	141567780	2	8.456e-06	0.009191	EIF2C2;EIF2C2	-0.0186528	0.00149393	-0.00397984	0.498625	-0.0146729	0.0432027	0.00162369	0.100115	reverse	reverse	0.87	0.857	0.871	0.876	NS	NS	NS	NS
87	cg13294602	chr8	141567390	141567780	2	8.456e-06	0.009191	EIF2C2;EIF2C2	-0.0198637	5.38e-05	-0.00485686	0.457587	-0.0150068	0.0366336	0.000514438	0.0571802	reverse	reverse	0.664	0.654	0.662	0.67	NS	NS	NS	NS
88	cg07290273	chr2	62732892	62733486	3	9.495e-06	0.006785	TMEM17	0.0233188	0.0009712	0.00746437	0.24752	0.0158545	0.052632	0.000657302	0.0639865	undefined	NA	0.364	0.354	0.36	0.37	NS	NS	NS	NS
88	cg10848792	chr2	62732892	62733486	3	9.495e-06	0.006785	TMEM17	0.0113725	0.000632244	0.00578284	0.0859765	0.00558962	0.17464	0.000418137	0.0512842	undefined	NA	0.515	0.519	0.514	0.514	NS	NS	NS	NS
88	cg17444943	chr2	62732892	62733486	3	9.495e-06	0.006785	TMEM17	0.0096403	0.041985	-0.00161942	0.769839	0.0112597	0.0754539	0.0968932	0.484435	undefined	NA	0.451	0.446	0.443	0.453	NS	NS	NS	NS
89	cg01334432	chr1	209604378	209605224	4	7.468e-08	3.759e-05	LOC642587;MIR205	-0.0115565	0.0233806	-0.00687191	0.305609	-0.00468458	0.533022	0.0556125	0.401923	undefined	epigenetic memory	0.567	0.563	0.566	0.57	NS	NS	NS	NS
89	cg05922993	chr1	209604378	209605224	4	7.468e-08	3.759e-05	LOC642587;MIR205	-0.0265768	0.00115067	-0.0176676	0.0468709	-0.00890918	0.394111	0.000507145	0.0568837	epigenetic memory	epigenetic memory	0.597	0.578	0.589	0.605	NS	NS	NS	NS
89	cg12386297	chr1	209604378	209605224	4	7.468e-08	3.759e-05	LOC642587;MIR205	-0.00752492	0.0846313	0.00191873	0.749529	-0.00944365	0.162907	0.206204	0.618738	undefined	epigenetic memory	0.474	0.467	0.474	0.476	NS	NS	NS	NS
89	cg27261597	chr1	209604378	209605224	4	7.468e-08	3.759e-05	LOC642587;MIR205	-0.0218337	8.60564e-07	-0.0125479	0.0263299	-0.00928578	0.148897	9.32568e-07	0.000886518	epigenetic memory	epigenetic memory	0.514	0.5	0.506	0.521	NS	NS	NS	NS
90	cg00795024	chr1	214157026	214157566	4	6.818e-08	5.377e-05		0.017851	0.0288272	-0.00780954	0.44244	0.0256605	0.0267364	0.036852	0.348338	reverse	reverse	0.291	0.303	0.276	0.286	NS	NS	NS	NS
90	cg00949753	chr1	214157026	214157566	4	6.818e-08	5.377e-05		0.0237894	0.000525935	0.0142604	0.0831356	0.009529	0.29858	0.00279207	0.1267	undefined	reverse	0.322	0.336	0.323	0.317	NS	NS	NS	NS
90	cg07896717	chr1	214157026	214157566	4	6.818e-08	5.377e-05		0.0230836	0.000120891	0.0137708	0.0711133	0.00931278	0.298542	0.000212237	0.0349525	undefined	reverse	0.303	0.318	0.309	0.297	NS	NS	NS	NS
90	cg23633547	chr1	214157026	214157566	4	6.818e-08	5.377e-05		0.0187028	4.26532e-05	0.00721087	0.178456	0.0114919	0.0616022	0.000153693	0.028981	undefined	reverse	0.76	0.768	0.761	0.756	NS	NS	NS	NS
91	cg09103234	chr12	131529671	131530088	3	9.038e-08	9.23e-05	GPR133	-0.0253679	0.0151186	-0.0343595	0.00415844	0.00899163	0.537421	0.00227684	0.115774	epigenetic memory	epigenetic memory	0.386	0.361	0.365	0.403	NS	NS	NS	NS
91	cg16461248	chr12	131529671	131530088	3	9.038e-08	9.23e-05	GPR133	-0.0237404	2.20688e-05	-0.0174576	0.0107234	-0.00628288	0.442232	5.39203e-05	0.0151374	epigenetic memory	epigenetic memory	0.55	0.532	0.543	0.56	NS	NS	NS	NS
91	cg27177570	chr12	131529671	131530088	3	9.038e-08	9.23e-05	GPR133	-0.0168751	0.014677	-0.0272386	0.000536238	0.0103635	0.276217	0.00135424	0.0919434	epigenetic memory	epigenetic memory	0.269	0.244	0.252	0.282	NS	NS	NS	NS
92	cg00369241	chr11	299390	299630	7	3.022e-06	0.005348	IFITM5	-0.01999	0.0152105	0.022874	0.0555503	-0.042864	0.00121032	0.00108538	0.0819574	reverse	reverse	0.535	0.519	0.562	0.535	NS	NS	NS	NS
92	cg07586868	chr11	299390	299630	7	3.022e-06	0.005348	IFITM5	-0.00832582	0.0680467	-0.00130635	0.820982	-0.00701947	0.288884	0.229408	0.640269	undefined	reverse	0.562	0.558	0.563	0.563	NS	NS	NS	NS
92	cg09172362	chr11	299390	299630	7	3.022e-06	0.005348	IFITM5	-0.0239959	0.000485292	0.00614128	0.398007	-0.0301371	0.000464911	0.000117813	0.0248017	reverse	reverse	0.846	0.835	0.854	0.849	NS	NS	NS	NS
92	cg09232564	chr11	299390	299630	7	3.022e-06	0.005348	IFITM5	0.0016091	0.752412	0.00993561	0.106234	-0.0083265	0.220834	0.294704	0.691839	undefined	reverse	0.508	0.512	0.515	0.506	NS	NS	NS	NS
92	cg14620839	chr11	299390	299630	7	3.022e-06	0.005348	IFITM5	-0.0189522	0.0363061	0.00852569	0.505157	-0.0274779	0.0557744	0.0533637	0.396683	undefined	reverse	0.625	0.614	0.632	0.626	NS	NS	NS	NS
92	cg24503261	chr11	299390	299630	7	3.022e-06	0.005348	IFITM5	-0.0177635	0.00159705	0.0159221	0.0399371	-0.0336856	0.000132332	0.000294637	0.0421224	undefined	reverse	0.613	0.599	0.629	0.614	NS	NS	NS	NS
92	cg26152754	chr11	299390	299630	7	3.022e-06	0.005348	IFITM5	0.000277995	0.968717	0.0218704	0.0150733	-0.0215924	0.041993	0.0331901	0.335706	undefined	reverse	0.324	0.324	0.337	0.323	NS	NS	NS	NS
93	cg06563300	chr12	100750473	100751052	8	1.716e-07	0.0001262	SLC17A8;SLC17A8	0.0173085	0.111106	0.00578633	0.634938	0.0115222	0.430912	0.258619	0.66484	undefined	epigenetic memory	0.259	0.274	0.262	0.253	NS	NS	NS	NS
93	cg06836849	chr12	100750473	100751052	8	1.716e-07	0.0001262	SLC17A8;SLC17A8	0.0232481	0.000612479	0.00819674	0.258843	0.0150514	0.102211	0.00197544	0.10879	undefined	epigenetic memory	0.291	0.306	0.29	0.286	NS	NS	NS	NS
93	cg13861294	chr12	100750473	100751052	8	1.716e-07	0.0001262	SLC17A8;SLC17A8	0.0159015	0.00885672	0.0122079	0.0854444	0.00369356	0.65206	0.0313931	0.329039	undefined	epigenetic memory	0.391	0.401	0.398	0.384	NS	NS	NS	NS
93	cg14077898	chr12	100750473	100751052	8	1.716e-07	0.0001262	SLC17A8;SLC17A8	0.0295561	0.000453464	0.0126365	0.186814	0.0169197	0.147293	0.00180075	0.104894	undefined	epigenetic memory	0.534	0.551	0.536	0.528	NS	NS	NS	NS
93	cg21116900	chr12	100750473	100751052	8	1.716e-07	0.0001262	SLC17A8;SLC17A8	0.0207076	0.00198147	0.0192487	0.00351949	0.00145891	0.864538	0.000319559	0.044059	epigenetic memory	epigenetic memory	0.183	0.197	0.192	0.176	NS	NS	NS	NS
93	cg21429394	chr12	100750473	100751052	8	1.716e-07	0.0001262	SLC17A8;SLC17A8	0.0217655	0.00320281	0.00602288	0.493338	0.0157426	0.154079	0.00920845	0.207837	undefined	epigenetic memory	0.268	0.284	0.268	0.264	NS	NS	NS	NS
93	cg21961771	chr12	100750473	100751052	8	1.716e-07	0.0001262	SLC17A8;SLC17A8	0.0180474	0.0397545	0.00942776	0.34448	0.00861966	0.455526	0.129322	0.533335	undefined	epigenetic memory	0.355	0.37	0.356	0.347	NS	NS	NS	NS
93	cg24446178	chr12	100750473	100751052	8	1.716e-07	0.0001262	SLC17A8;SLC17A8	0.0252602	0.00115666	0.0171674	0.0389105	0.00809277	0.426272	0.00188097	0.106666	epigenetic memory	epigenetic memory	0.582	0.599	0.591	0.575	NS	NS	NS	NS
94	cg03813377	chr6	30737007	30737456	6	5.873e-07	0.0005569		0.0158354	0.00861705	0.0187428	0.0113747	-0.0029074	0.736969	0.00421367	0.15141	epigenetic memory	epigenetic memory	0.412	0.421	0.421	0.407	NS	NS	NS	NS
94	cg07220152	chr6	30737007	30737456	6	5.873e-07	0.0005569		0.0132704	0.00107145	0.00358086	0.461983	0.00968955	0.0821781	0.00767482	0.193336	undefined	epigenetic memory	0.558	0.566	0.547	0.555	NS	NS	NS	NS
94	cg10784519	chr6	30737007	30737456	6	5.873e-07	0.0005569		0.012387	0.000569354	0.00743347	0.0711535	0.00495356	0.304647	0.00243765	0.119258	undefined	epigenetic memory	0.443	0.451	0.441	0.439	NS	NS	NS	NS
94	cg14129735	chr6	30737007	30737456	6	5.873e-07	0.0005569		0.0103347	0.00622001	0.0042286	0.347357	0.0061061	0.245336	0.0234362	0.296479	undefined	epigenetic memory	0.494	0.498	0.487	0.493	NS	NS	NS	NS
94	cg20873416	chr6	30737007	30737456	6	5.873e-07	0.0005569		0.0126158	0.0172335	0.0165893	0.0114952	-0.00397355	0.592495	0.00934815	0.208945	epigenetic memory	epigenetic memory	0.639	0.639	0.646	0.636	NS	NS	NS	NS
94	cg25063165	chr6	30737007	30737456	6	5.873e-07	0.0005569		0.00759	0.12601	0.0127528	0.0110101	-0.00516285	0.419265	0.03073	0.326479	undefined	epigenetic memory	0.49	0.495	0.495	0.487	NS	NS	NS	NS
95	cg13996522	chr14	103294363	103294741	5	1.415e-06	0.001593	TRAF3;TRAF3;TRAF3	-0.0220524	0.00226978	0.0161628	0.102504	-0.0382152	0.000776989	0.000381166	0.0484568	reverse	reverse	0.415	0.394	0.442	0.423	NS	NS	NS	NS
95	cg18185554	chr14	103294363	103294741	5	1.415e-06	0.001593	TRAF3;TRAF3;TRAF3	-0.0141086	0.0310737	-0.00558749	0.494926	-0.00852107	0.394827	0.104856	0.497051	undefined	reverse	0.263	0.25	0.263	0.271	NS	NS	NS	NS
95	cg23300486	chr14	103294363	103294741	5	1.415e-06	0.001593	TRAF3;TRAF3;TRAF3	-0.0110513	0.0277803	0.00622382	0.326652	-0.0172751	0.0238312	0.0336391	0.336977	reverse	reverse	0.377	0.364	0.388	0.379	NS	NS	NS	NS
95	cg23520688	chr14	103294363	103294741	5	1.415e-06	0.001593	TRAF3;TRAF3;TRAF3	-0.0285786	1.24555e-08	-0.00509617	0.387452	-0.0234824	0.00056332	1.45902e-06	0.00123287	reverse	reverse	0.353	0.331	0.359	0.363	NS	NS	NS	NS
95	cg26115667	chr14	103294363	103294741	5	1.415e-06	0.001593	TRAF3;TRAF3;TRAF3	-0.0034404	0.0956006	-0.00282335	0.170191	-0.000617048	0.820599	0.169478	0.58209	undefined	reverse	0.097	0.094	0.094	0.098	NS	NS	NS	NS
96	cg12114804	chr14	70236385	70236547	3	1.348e-08	3.545e-05	SFRS5;SFRS5	-0.021119	0.00021041	-0.00971796	0.116508	-0.011401	0.13846	0.000516171	0.0572165	undefined	reverse	0.875	0.859	0.869	0.88	NS	NS	NS	NS
96	cg14318001	chr14	70236385	70236547	3	1.348e-08	3.545e-05	SFRS5;SFRS5	-0.0168838	0.00697117	-0.00766259	0.331341	-0.00922121	0.327631	0.0281584	0.316666	undefined	reverse	0.844	0.83	0.842	0.848	NS	NS	NS	NS
96	cg18585560	chr14	70236385	70236547	3	1.348e-08	3.545e-05	SFRS5;SFRS5	-0.0457534	4.47904e-07	-0.0199197	0.0553061	-0.0258338	0.0432039	6.2062e-08	9.33953e-05	reverse	reverse	0.832	0.799	0.822	0.844	NS	NS	NS	NS
97	cg01810111	chr6	27637302	27638392	6	1.972e-12	7.704e-10		0.0171152	0.00151057	0.00627167	0.267798	0.0108435	0.137737	0.00423108	0.151743	undefined	epigenetic memory	0.609	0.614	0.598	0.606	NS	NS	NS	NS
97	cg03530219	chr6	27637302	27638392	6	1.972e-12	7.704e-10		0.00859554	0.00065591	0.00753871	0.011366	0.00105683	0.755228	0.000421027	0.0514494	epigenetic memory	epigenetic memory	0.111	0.113	0.115	0.11	NS	I	NS	NS
97	cg06462195	chr6	27637302	27638392	6	1.972e-12	7.704e-10		0.0366641	2.23997e-06	0.0238228	0.00122173	0.0128412	0.183961	2.51064e-07	0.00030119	epigenetic memory	epigenetic memory	0.684	0.695	0.688	0.678	NS	NS	NS	NS
97	cg07343821	chr6	27637302	27638392	6	1.972e-12	7.704e-10		0.0143971	0.00128966	0.00926851	0.0441378	0.00512859	0.373112	0.00341215	0.137714	epigenetic memory	epigenetic memory	0.589	0.593	0.588	0.585	NS	NS	NS	NS
97	cg09303847	chr6	27637302	27638392	6	1.972e-12	7.704e-10		0.0139571	0.00169126	0.00215755	0.670993	0.0117995	0.0480808	0.0124786	0.234293	reverse	epigenetic memory	0.6	0.605	0.592	0.597	NS	NS	NS	NS
97	cg10507304	chr6	27637302	27638392	6	1.972e-12	7.704e-10		0.0221775	5.88872e-05	0.00648568	0.339861	0.0156918	0.0514814	0.00037107	0.0478156	undefined	epigenetic memory	0.813	0.823	0.805	0.807	NS	NS	NS	NS
98	cg00630245	chr11	71146096	71146832	5	3.366e-13	1.948e-10	DHCR7;DHCR7	0.00857253	0.0177089	-0.00741492	0.158694	0.0159874	0.00650738	0.00657402	0.182063	reverse	reverse	0.854	0.861	0.845	0.854	NS	NS	NS	NS
98	cg01476789	chr11	71146096	71146832	5	3.366e-13	1.948e-10	DHCR7;DHCR7	0.0254271	1.89916e-08	-0.00539082	0.45464	0.0308179	9.07875e-05	3.95752e-06	0.00257316	reverse	reverse	0.802	0.815	0.79	0.801	NS	NS	NS	NS
98	cg03490288	chr11	71146096	71146832	5	3.366e-13	1.948e-10	DHCR7;DHCR7	0.048317	7.21827e-09	-0.014884	0.13893	0.0632011	8.00359e-08	1.07939e-08	2.26447e-05	reverse	reverse	0.814	0.845	0.79	0.807	NS	NS	NS	NS
98	cg07099121	chr11	71146096	71146832	5	3.366e-13	1.948e-10	DHCR7;DHCR7	0.0138706	0.12453	-0.0161093	0.0843373	0.0299799	0.00690692	0.0350786	0.342266	undefined	reverse	0.605	0.616	0.583	0.604	NS	NS	NS	NS
98	cg18482822	chr11	71146096	71146832	5	3.366e-13	1.948e-10	DHCR7;DHCR7	0.0233382	0.00125022	-0.00997717	0.171279	0.0333154	0.000529432	0.000101809	0.0228734	reverse	reverse	0.63	0.647	0.615	0.627	NS	NS	NS	NS
99	cg04742614	chr4	3810964	3811046	2	4.637e-06	0.02379		-0.0375153	6.40865e-05	-0.0208554	0.0357244	-0.0166599	0.165908	0.000115286	0.024512	epigenetic memory	undefined	0.562	0.537	0.561	0.569	NS	NS	NS	NS
99	cg10457985	chr4	3810964	3811046	2	4.637e-06	0.02379		-0.0346753	0.00068792	-0.0021682	0.864917	-0.0325071	0.0313818	0.0020625	0.110808	reverse	undefined	0.471	0.441	0.489	0.481	NS	NS	NS	NS
100	cg01177854	chr16	68269694	68270632	8	3.023e-08	1.373e-05	ESRP2	-0.00508076	0.00209736	-0.00218999	0.237243	-0.00289077	0.183539	0.011521	0.2274	undefined	reverse	0.132	0.127	0.131	0.133	NS	NS	NS	NS
100	cg04079760	chr16	68269694	68270632	8	3.023e-08	1.373e-05	ESRP2	-0.0154782	0.00328537	0.00450476	0.43164	-0.0199829	0.00404929	0.00311026	0.132417	reverse	reverse	0.185	0.166	0.191	0.188	NS	NS	NS	NS
100	cg04328477	chr16	68269694	68270632	8	3.023e-08	1.373e-05	ESRP2	-0.0219634	0.00148579	-0.00446285	0.541282	-0.0175006	0.053956	0.00180106	0.104894	undefined	reverse	0.273	0.255	0.27	0.275	NS	NS	NS	NS
100	cg04513006	chr16	68269694	68270632	8	3.023e-08	1.373e-05	ESRP2	-0.020479	0.00227751	0.00212886	0.774704	-0.0226079	0.0115661	0.00459156	0.157458	reverse	reverse	0.206	0.185	0.209	0.209	NS	NS	NS	NS
100	cg06723863	chr16	68269694	68270632	8	3.023e-08	1.373e-05	ESRP2	-0.0101051	0.0541192	0.00658752	0.350637	-0.0166926	0.0308174	0.0517053	0.392501	undefined	reverse	0.096	0.084	0.102	0.096	NS	NS	NS	NS
100	cg08694699	chr16	68269694	68270632	8	3.023e-08	1.373e-05	ESRP2	-0.00531211	0.000515789	-0.00212615	0.258784	-0.00318596	0.133108	0.00456449	0.156907	undefined	reverse	0.1	0.094	0.1	0.102	NS	NS	NS	NS
100	cg16562724	chr16	68269694	68270632	8	3.023e-08	1.373e-05	ESRP2	-0.0163404	0.00720091	0.00364852	0.598365	-0.0199889	0.012652	0.0110627	0.223851	reverse	reverse	0.365	0.354	0.371	0.369	NS	NS	NS	NS
100	cg20264732	chr16	68269694	68270632	8	3.023e-08	1.373e-05	ESRP2	-0.00427178	0.066945	0.00288177	0.310387	-0.00715354	0.0342438	0.0785061	0.452012	undefined	reverse	0.109	0.102	0.113	0.111	NS	NS	NS	NS
101	cg01390479	chr2	240031454	240032033	5	2.754e-10	2.026e-07	HDAC4	0.00210535	0.655054	-0.00290329	0.602924	0.00500864	0.434465	0.747399	0.917153	undefined	reverse	0.839	0.841	0.843	0.842	NS	NS	NS	NS
101	cg01942751	chr2	240031454	240032033	5	2.754e-10	2.026e-07	HDAC4	0.00753581	1.32109e-05	-0.000891866	0.657395	0.00842768	0.000647485	3.12136e-05	0.0107637	reverse	reverse	0.935	0.939	0.93	0.935	NS	NS	NS	NS
101	cg18479711	chr2	240031454	240032033	5	2.754e-10	2.026e-07	HDAC4	0.0116138	4.77269e-14	0.000465776	0.834521	0.011148	3.77695e-06	1.81023e-08	3.42638e-05	reverse	reverse	0.94	0.95	0.94	0.938	NS	NS	NS	NS
101	cg19246018	chr2	240031454	240032033	5	2.754e-10	2.026e-07	HDAC4	0.0178966	1.21414e-17	0.00112726	0.717502	0.0167693	3.07889e-07	1.41355e-11	6.76402e-08	reverse	reverse	0.939	0.953	0.936	0.934	NS	NS	NS	NS
101	cg21656251	chr2	240031454	240032033	5	2.754e-10	2.026e-07	HDAC4	0.00747965	0.203114	-0.00255875	0.698289	0.0100384	0.17707	0.385947	0.751893	undefined	reverse	0.762	0.767	0.76	0.762	NS	NS	NS	NS
102	cg00446414	chr8	29387008	29387634	4	4.324e-06	0.002937		0.0157851	0.00147928	-0.00330909	0.599884	0.0190942	0.00778488	0.00303152	0.130952	reverse	reverse	0.606	0.61	0.596	0.606	NS	NS	NS	NS
102	cg07709148	chr8	29387008	29387634	4	4.324e-06	0.002937		0.0115147	8.05214e-05	-0.000533106	0.863186	0.0120478	0.0012565	0.000130695	0.0262796	reverse	reverse	0.523	0.527	0.514	0.521	NS	NS	NS	NS
102	cg13600477	chr8	29387008	29387634	4	4.324e-06	0.002937		0.013248	0.0423589	0.000619082	0.935543	0.0126289	0.147999	0.146284	0.555495	undefined	reverse	0.545	0.552	0.536	0.544	NS	NS	NS	NS
102	cg21430685	chr8	29387008	29387634	4	4.324e-06	0.002937		0.00888197	0.00960847	-0.00581344	0.197081	0.0146954	0.00477376	0.00983846	0.213583	reverse	reverse	0.601	0.603	0.59	0.6	NS	NS	NS	NS
103	cg05188948	chr11	93753891	93754391	6	1.433e-07	0.000122	HEPHL1	0.0291877	3.79138e-05	0.0341492	1.16861e-05	-0.0049615	0.596659	1.00322e-06	0.000943153	epigenetic memory	epigenetic memory	0.283	0.3	0.3	0.276	NS	NS	NS	NS
103	cg13740636	chr11	93753891	93754391	6	1.433e-07	0.000122	HEPHL1	-0.0114137	0.448393	-0.0320819	0.0814437	0.0206683	0.314997	0.212406	0.624428	undefined	epigenetic memory	0.177	0.177	0.156	0.181	NS	NS	NS	NS
103	cg17032161	chr11	93753891	93754391	6	1.433e-07	0.000122	HEPHL1	0.00306907	0.349299	-0.00470474	0.210858	0.00777381	0.089548	0.220411	0.631744	undefined	epigenetic memory	0.86	0.862	0.856	0.861	NS	NS	NS	NS
103	cg17053060	chr11	93753891	93754391	6	1.433e-07	0.000122	HEPHL1	0.0328841	0.000283664	0.0344209	0.00152338	-0.00153681	0.906162	6.0431e-05	0.0162681	epigenetic memory	epigenetic memory	0.516	0.533	0.535	0.506	NS	NS	NS	NS
103	cg18109485	chr11	93753891	93754391	6	1.433e-07	0.000122	HEPHL1	0.000972364	0.611675	0.0047542	0.0402864	-0.00378183	0.130186	0.0854213	0.464048	undefined	epigenetic memory	0.089	0.089	0.093	0.087	NS	NS	NS	NS
103	cg27227042	chr11	93753891	93754391	6	1.433e-07	0.000122	HEPHL1	0.0140434	0.00011716	0.0114201	0.0148437	0.00262329	0.626149	0.000425254	0.0516928	epigenetic memory	epigenetic memory	0.408	0.418	0.407	0.404	NS	NS	NS	NS
104	cg04895345	chr13	33780078	33780363	5	2.834e-07	0.0004235	STARD13;STARD13;STARD13	0.0137712	0.00145841	-0.00310344	0.558715	0.0168746	0.00603861	0.00702153	0.186736	reverse	reverse	0.535	0.542	0.524	0.531	NS	NS	NS	NS
104	cg10806639	chr13	33780078	33780363	5	2.834e-07	0.0004235	STARD13;STARD13;STARD13	0.0148544	0.00204612	0.000145949	0.980095	0.0147084	0.0358759	0.0129821	0.237962	reverse	reverse	0.583	0.591	0.574	0.579	NS	NS	NS	NS
104	cg11563844	chr13	33780078	33780363	5	2.834e-07	0.0004235	STARD13;STARD13;STARD13	0.0241115	1.48408e-05	0.00579904	0.463664	0.0183125	0.0407486	0.000244382	0.0381753	reverse	reverse	0.435	0.445	0.43	0.431	NS	NS	NS	NS
104	cg16795307	chr13	33780078	33780363	5	2.834e-07	0.0004235	STARD13;STARD13;STARD13	0.0173294	0.00154442	0.00854695	0.164573	0.00878242	0.243096	0.0036072	0.14112	undefined	reverse	0.621	0.63	0.616	0.617	NS	C	NS	NS
104	cg24129390	chr13	33780078	33780363	5	2.834e-07	0.0004235	STARD13;STARD13;STARD13	0.0141385	0.00348518	0.000335163	0.960139	0.0138033	0.0616351	0.0131169	0.238926	undefined	reverse	0.686	0.691	0.682	0.685	NS	NS	NS	NS
105	cg06717814	chr1	2038377	2038941	5	2.375e-08	1.793e-05	PRKCZ;PRKCZ;PRKCZ	-0.0390291	8.05137e-06	-0.0148928	0.0749272	-0.0241362	0.0257151	3.63681e-06	0.00243181	reverse	reverse	0.721	0.703	0.712	0.729	NS	NS	NS	NS
105	cg12713909	chr1	2038377	2038941	5	2.375e-08	1.793e-05	PRKCZ;PRKCZ;PRKCZ	-0.0308344	7.54217e-05	0.0116872	0.144771	-0.0425217	3.13617e-05	1.82603e-06	0.00147286	reverse	reverse	0.802	0.782	0.811	0.808	NS	NS	NS	NS
105	cg13072890	chr1	2038377	2038941	5	2.375e-08	1.793e-05	PRKCZ;PRKCZ;PRKCZ	-0.0146052	0.0353664	0.0017477	0.83126	-0.0163529	0.100238	0.0958954	0.482621	undefined	reverse	0.233	0.222	0.239	0.236	NS	NS	NS	NS
105	cg19405842	chr1	2038377	2038941	5	2.375e-08	1.793e-05	PRKCZ;PRKCZ;PRKCZ	-0.0266124	0.12781	0.0129706	0.49996	-0.039583	0.0697021	0.190924	0.604535	undefined	reverse	0.187	0.182	0.189	0.193	NS	NS	NS	NS
105	cg22626579	chr1	2038377	2038941	5	2.375e-08	1.793e-05	PRKCZ;PRKCZ;PRKCZ	-0.0291254	0.00259024	0.00193768	0.845697	-0.0310631	0.0169763	0.00260635	0.122978	reverse	reverse	0.498	0.476	0.502	0.507	NS	NS	NS	NS
106	cg12026563	chr19	18415538	18416002	3	1.751e-06	0.001606		0.0107555	0.0311397	-0.00620766	0.249431	0.0169632	0.00921578	0.0231933	0.295477	reverse	reverse	0.551	0.556	0.536	0.553	NS	NS	NS	NS
106	cg17822706	chr19	18415538	18416002	3	1.751e-06	0.001606		0.0102899	0.000195998	-0.000199532	0.953267	0.0104895	0.00731952	0.0011985	0.0864231	reverse	reverse	0.595	0.601	0.59	0.593	NS	NS	NS	NS
106	cg26624026	chr19	18415538	18416002	3	1.751e-06	0.001606		0.0120211	0.000327617	-0.00543442	0.18254	0.0174555	0.00023805	0.000157344	0.0293453	reverse	reverse	0.497	0.507	0.485	0.496	NS	NS	NS	NS
107	cg13671582	chr12	122519119	122519675	2	9.115e-06	0.006958	MLXIP	0.00912019	0.0538584	-0.00674143	0.222805	0.0158616	0.0161154	0.0642738	0.422111	undefined	reverse	0.668	0.677	0.649	0.662	NS	NS	NS	NS
107	cg22729539	chr12	122519119	122519675	2	9.115e-06	0.006958	MLXIP	0.0317462	3.97825e-07	-0.00537314	0.483663	0.0371193	2.14226e-05	1.42189e-06	0.00121119	reverse	reverse	0.623	0.648	0.604	0.614	NS	NS	NS	NS
108	cg14304496	chr9	140437281	140437772	2	2.199e-06	0.001906	PNPLA7;PNPLA7	-0.035772	0.00022625	-0.00733277	0.570221	-0.0284393	0.0422574	0.00368515	0.142571	reverse	reverse	0.677	0.654	0.676	0.685	NS	NS	NS	NS
108	cg20093661	chr9	140437281	140437772	2	2.199e-06	0.001906	PNPLA7;PNPLA7	-0.0417437	8.37622e-07	-0.00919501	0.427942	-0.0325487	0.0104409	3.67065e-05	0.0119881	reverse	reverse	0.757	0.73	0.758	0.766	NS	NS	NS	NS
109	cg00588297	chr2	74753281	74753897	7	6.564e-09	4.538e-06	DQX1;DQX1	-0.00890471	0.0716205	0.00593081	0.318612	-0.0148355	0.0399093	0.07469	0.444792	undefined	reverse	0.529	0.524	0.536	0.528	NS	NS	NS	NS
109	cg01410453	chr2	74753281	74753897	7	6.564e-09	4.538e-06	DQX1;DQX1	-0.0188697	5.02948e-05	-0.00268022	0.671238	-0.0161895	0.0175524	0.000664095	0.0643739	reverse	reverse	0.341	0.325	0.346	0.346	NS	NS	NS	NS
109	cg02034222	chr2	74753281	74753897	7	6.564e-09	4.538e-06	DQX1;DQX1	-0.0227003	6.30858e-05	-0.00663734	0.334811	-0.016063	0.0448184	0.000195162	0.0333395	reverse	reverse	0.488	0.472	0.489	0.491	NS	NS	NS	NS
109	cg06151718	chr2	74753281	74753897	7	6.564e-09	4.538e-06	DQX1;DQX1	-0.0104639	0.00305869	-0.000315279	0.939528	-0.0101487	0.0377431	0.0159467	0.257636	reverse	reverse	0.304	0.294	0.307	0.308	NS	NS	NS	NS
109	cg06721411	chr2	74753281	74753897	7	6.564e-09	4.538e-06	DQX1;DQX1	0.00167765	0.435645	-0.00489308	0.0780409	0.00657073	0.0306442	0.0969254	0.484486	undefined	reverse	0.924	0.927	0.919	0.924	NS	NS	NS	NS
109	cg09623986	chr2	74753281	74753897	7	6.564e-09	4.538e-06	DQX1;DQX1	0.00535624	0.269049	-0.00551029	0.295119	0.0108665	0.0864124	0.190956	0.60457	undefined	reverse	0.848	0.85	0.84	0.848	NS	NS	NS	NS
109	cg24544105	chr2	74753281	74753897	7	6.564e-09	4.538e-06	DQX1;DQX1	-0.0278497	3.82788e-08	0.00163169	0.788115	-0.0294814	3.44101e-05	7.11854e-08	0.000104901	reverse	reverse	0.433	0.411	0.44	0.438	NS	NS	NS	NS
110	cg03087607	chr6	134209935	134211218	15	4.844e-10	1.608e-07	TCF21;TCF21	0.017998	0.0763738	0.0219807	0.0386849	-0.00398273	0.751503	0.0601096	0.412355	undefined	epigenetic memory	0.385	0.386	0.402	0.381	NS	NS	NS	NS
110	cg04467618	chr6	134209935	134211218	15	4.844e-10	1.608e-07	TCF21;TCF21	0.0270579	0.0096877	0.0430808	0.00359383	-0.0160229	0.305385	0.00151143	0.0969406	epigenetic memory	epigenetic memory	0.413	0.421	0.443	0.404	NS	NS	NS	NS
110	cg04692403	chr6	134209935	134211218	15	4.844e-10	1.608e-07	TCF21;TCF21	0.0182356	0.0529904	0.00753612	0.46698	0.0106995	0.384029	0.12648	0.529395	undefined	epigenetic memory	0.426	0.422	0.426	0.427	NS	NS	NS	NS
110	cg09988461	chr6	134209935	134211218	15	4.844e-10	1.608e-07	TCF21;TCF21	0.0152327	0.0664225	0.0324171	0.00173611	-0.0171844	0.152597	0.00107974	0.0816805	undefined	epigenetic memory	0.2	0.209	0.22	0.193	NS	NS	NS	NS
110	cg10066534	chr6	134209935	134211218	15	4.844e-10	1.608e-07	TCF21;TCF21	0.0181599	0.044756	0.027395	0.0067855	-0.00923515	0.461543	0.00700491	0.186592	epigenetic memory	epigenetic memory	0.417	0.416	0.431	0.413	NS	NS	NS	NS
110	cg10771262	chr6	134209935	134211218	15	4.844e-10	1.608e-07	TCF21;TCF21	0.0212779	0.00240671	0.0171445	0.0251928	0.00413336	0.660652	0.0024095	0.118659	epigenetic memory	epigenetic memory	0.336	0.343	0.346	0.333	NS	NS	NS	NS
110	cg12359158	chr6	134209935	134211218	15	4.844e-10	1.608e-07	TCF21;TCF21	0.0136512	0.101946	0.026604	0.00325979	-0.0129527	0.237226	0.00960053	0.211394	undefined	epigenetic memory	0.519	0.519	0.535	0.513	NS	NS	NS	NS
110	cg12468478	chr6	134209935	134211218	15	4.844e-10	1.608e-07	TCF21;TCF21	0.00277101	0.442673	0.00851637	0.0617989	-0.00574536	0.260856	0.148769	0.558613	undefined	epigenetic memory	0.109	0.103	0.115	0.11	NS	NS	NS	NS
110	cg13212956	chr6	134209935	134211218	15	4.844e-10	1.608e-07	TCF21;TCF21	0.00353072	0.129082	0.00452903	0.204621	-0.000998305	0.803221	0.147999	0.557625	undefined	epigenetic memory	0.089	0.088	0.092	0.089	NS	NS	NS	NS
110	cg17208528	chr6	134209935	134211218	15	4.844e-10	1.608e-07	TCF21;TCF21	0.0184348	0.00505504	0.0296513	0.0117169	-0.0112166	0.377067	0.000171114	0.0308656	epigenetic memory	epigenetic memory	0.108	0.11	0.139	0.1	NS	NS	NS	NS
110	cg17470942	chr6	134209935	134211218	15	4.844e-10	1.608e-07	TCF21;TCF21	0.00103733	0.719735	0.00596267	0.063794	-0.00492534	0.207304	0.158674	0.570136	undefined	epigenetic memory	0.071	0.068	0.075	0.071	NS	NS	NS	NS
110	cg18685594	chr6	134209935	134211218	15	4.844e-10	1.608e-07	TCF21;TCF21	0.025886	0.0168879	0.0247475	0.0758272	0.00113845	0.94334	0.0225992	0.292965	undefined	epigenetic memory	0.263	0.262	0.281	0.255	NS	NS	NS	NS
110	cg20986996	chr6	134209935	134211218	15	4.844e-10	1.608e-07	TCF21;TCF21	0.0222741	0.120895	0.0508377	0.000599812	-0.0285636	0.126295	0.00253658	0.12147	undefined	epigenetic memory	0.344	0.344	0.38	0.336	NS	NS	NS	NS
110	cg24157171	chr6	134209935	134211218	15	4.844e-10	1.608e-07	TCF21;TCF21	0.00660986	0.0884512	0.00843562	0.0713773	-0.00182576	0.735377	0.0758928	0.447351	undefined	epigenetic memory	0.102	0.103	0.107	0.1	NS	NS	NS	NS
110	cg24215443	chr6	134209935	134211218	15	4.844e-10	1.608e-07	TCF21;TCF21	0.0159168	0.00133154	0.00861668	0.0807706	0.00730016	0.229491	0.00203401	0.110214	undefined	epigenetic memory	0.485	0.486	0.483	0.485	NS	NS	NS	NS
111	cg05156582	chr1	2170956	2171254	3	9.325e-07	0.001332	SKI	-0.019333	5.83343e-05	-0.00676415	0.247588	-0.0125689	0.0616474	0.000455757	0.0538111	undefined	reverse	0.652	0.648	0.646	0.652	NS	NS	NS	NS
111	cg08270567	chr1	2170956	2171254	3	9.325e-07	0.001332	SKI	-0.0157123	0.00115124	-0.00505902	0.27777	-0.0106533	0.0764948	0.000886478	0.0741927	undefined	reverse	0.855	0.843	0.855	0.859	NS	NS	NS	NS
111	cg15979171	chr1	2170956	2171254	3	9.325e-07	0.001332	SKI	-0.0190946	0.000425386	-0.00483499	0.422886	-0.0142596	0.0431447	0.00551551	0.170103	reverse	reverse	0.648	0.638	0.643	0.648	NS	NS	NS	NS
112	cg12389685	chr5	1779178	1779543	3	2.651e-06	0.003089		-0.0175358	0.0124655	0.0172426	0.0295401	-0.0347784	0.000183807	0.000647094	0.063512	undefined	reverse	0.724	0.712	0.746	0.722	NS	NS	NS	NS
112	cg18847904	chr5	1779178	1779543	3	2.651e-06	0.003089		-0.0227001	0.00532789	-0.00280883	0.783462	-0.0198913	0.098368	0.025672	0.306665	undefined	reverse	0.265	0.256	0.267	0.265	NS	NS	NS	NS
112	cg26881997	chr5	1779178	1779543	3	2.651e-06	0.003089		-0.0229596	0.00453766	0.0159176	0.063159	-0.0388773	0.000315356	0.000476648	0.0551014	reverse	reverse	0.669	0.656	0.691	0.67	NS	NS	NS	NS
113	cg10874319	chr4	139609965	139610189	4	1.583e-06	0.003006		0.014914	1.8205e-06	0.0021649	0.677192	0.0127491	0.0263321	4.47113e-05	0.0134601	reverse	reverse	0.857	0.865	0.853	0.855	NS	NS	NS	NS
113	cg14336872	chr4	139609965	139610189	4	1.583e-06	0.003006		0.0118934	0.00502102	-0.00136189	0.8115	0.0132554	0.0488354	0.0109332	0.222836	reverse	reverse	0.848	0.853	0.839	0.846	NS	NS	NS	NS
113	cg18837542	chr4	139609965	139610189	4	1.583e-06	0.003006		0.0180533	5.40261e-06	0.00576314	0.283075	0.0122902	0.0404368	9.49312e-05	0.0218536	reverse	reverse	0.675	0.68	0.674	0.673	NS	NS	NS	NS
113	cg20056949	chr4	139609965	139610189	4	1.583e-06	0.003006		0.00739889	0.0955089	0.00284312	0.580706	0.00455577	0.453681	0.280134	0.681572	undefined	reverse	0.698	0.698	0.696	0.696	NS	NS	NS	NS
114	cg02102456	chr2	100824336	100824703	3	6.536e-07	0.0007582		0.0445851	1.67923e-06	0.0113852	0.221794	0.0331999	0.00508406	4.96939e-07	0.000538513	reverse	reverse	0.236	0.26	0.235	0.227	NS	NS	NS	NS
114	cg21213952	chr2	100824336	100824703	3	6.536e-07	0.0007582		0.0105366	0.0201715	-0.00702204	0.190335	0.0175587	0.00654962	0.0138627	0.244108	reverse	reverse	0.697	0.704	0.691	0.695	NS	NS	NS	NS
114	cg24871482	chr2	100824336	100824703	3	6.536e-07	0.0007582		0.0103883	0.00912363	0.000560129	0.906695	0.00982814	0.0698778	0.0366424	0.347701	undefined	reverse	0.788	0.795	0.784	0.784	NS	NS	NS	NS
115	cg00776160	chr1	149815040	149815219	4	2.234e-10	5.315e-07	HIST2H2AA3;HIST2H2AA4	-0.00720591	7.40302e-06	-0.00379907	0.0802039	-0.00340684	0.165675	0.0001849	0.0322881	undefined	reverse	0.05	0.045	0.049	0.052	NS	NS	NS	NS
115	cg11228113	chr1	149815040	149815219	4	2.234e-10	5.315e-07	HIST2H2AA3;HIST2H2AA4	-0.0122751	0.000448813	-0.00924553	0.0234553	-0.00302957	0.52322	0.00119681	0.0863602	epigenetic memory	reverse	0.064	0.055	0.059	0.067	NS	NS	NS	NS
115	cg13217206	chr1	149815040	149815219	4	2.234e-10	5.315e-07	HIST2H2AA3;HIST2H2AA4	-0.0137681	3.78948e-05	0.000184158	0.963929	-0.0139523	0.00209481	0.000528032	0.0577496	reverse	reverse	0.083	0.069	0.087	0.088	NS	NS	NS	NS
115	cg26483432	chr1	149815040	149815219	4	2.234e-10	5.315e-07	HIST2H2AA3;HIST2H2AA4	-0.00798559	1.12914e-07	-0.00209933	0.29766	-0.00588626	0.0101996	1.24908e-05	0.00573844	reverse	reverse	0.071	0.064	0.072	0.074	NS	NS	NS	NS
116	cg03653726	chr7	2769253	2770905	4	8.859e-07	0.0002284	GNA12	-0.0317664	1.85559e-05	-0.0114776	0.20638	-0.0202887	0.0411057	0.000291926	0.0419874	reverse	reverse	0.584	0.559	0.58	0.597	NS	NS	NS	NS
116	cg05046371	chr7	2769253	2770905	4	8.859e-07	0.0002284	GNA12	-0.00857389	0.0717735	-0.00496122	0.325902	-0.00361268	0.560507	0.166851	0.579135	undefined	reverse	0.453	0.436	0.452	0.461	NS	NS	NS	NS
116	cg13985767	chr7	2769253	2770905	4	8.859e-07	0.0002284	GNA12	-0.00942406	0.0560847	-0.00795155	0.184293	-0.00147251	0.833414	0.0910625	0.474002	undefined	reverse	0.489	0.473	0.483	0.495	NS	NS	NS	NS
116	cg18998543	chr7	2769253	2770905	4	8.859e-07	0.0002284	GNA12	-0.00465685	0.215316	-0.00559766	0.219515	0.000940808	0.86666	0.193871	0.607404	undefined	reverse	0.568	0.562	0.563	0.57	NS	NS	NS	NS
117	cg05455234	chr21	47847919	47848217	2	2.587e-06	0.00369	PCNT	-0.00289178	0.0364621	0.00522364	0.0011861	-0.00811542	1.90505e-05	8.1552e-05	0.0198691	undefined	NA	0.944	0.942	0.948	0.944	NS	NS	NS	NS
117	cg24517460	chr21	47847919	47848217	2	2.587e-06	0.00369	PCNT	-0.011731	0.000198605	-0.00497226	0.216938	-0.00675871	0.147695	0.00151489	0.0970653	undefined	NA	0.681	0.679	0.682	0.683	NS	NS	NS	NS
118	cg06236559	chr18	45458303	45458699	2	1.983e-06	0.00213	SMAD2;SMAD2;SMAD2	0.0233803	0.000146115	0.00284924	0.677579	0.0205311	0.0141826	0.000501308	0.056469	reverse	undefined	0.704	0.719	0.696	0.697	NS	NS	NS	NS
118	cg07912766	chr18	45458303	45458699	2	1.983e-06	0.00213	SMAD2;SMAD2;SMAD2	0.0159076	0.000245941	0.014211	0.0242165	0.00169662	0.808122	0.000354579	0.0467472	epigenetic memory	undefined	0.653	0.661	0.657	0.648	NS	NS	NS	NS
119	cg00031896	chr12	122018449	122020662	16	3.643e-13	7.012e-11	KDM2B;KDM2B	0.00843767	0.000641328	-0.00109458	0.648771	0.00953225	0.00258287	0.000436467	0.0524065	reverse	reverse	0.487	0.496	0.479	0.484	NS	NS	NS	NS
119	cg03486832	chr12	122018449	122020662	16	3.643e-13	7.012e-11	KDM2B;KDM2B	0.0187304	8.62382e-07	0.00475227	0.290911	0.0139782	0.00946513	1.30206e-05	0.00588039	reverse	reverse	0.518	0.529	0.511	0.513	NS	NS	NS	NS
119	cg05067991	chr12	122018449	122020662	16	3.643e-13	7.012e-11	KDM2B;KDM2B	0.0003955	0.656299	-0.000627308	0.517746	0.00102281	0.389038	0.673177	0.888767	undefined	reverse	0.036	0.037	0.035	0.036	NS	NS	NS	NS
119	cg07020001	chr12	122018449	122020662	16	3.643e-13	7.012e-11	KDM2B;KDM2B	0.0201691	0.000474611	0.0137523	0.0397788	0.00641684	0.394811	0.000583831	0.0605582	epigenetic memory	reverse	0.168	0.182	0.167	0.163	NS	NS	NS	NS
119	cg07529210	chr12	122018449	122020662	16	3.643e-13	7.012e-11	KDM2B;KDM2B	0.0177972	0.000228523	0.00596272	0.270513	0.0118345	0.0613669	0.000488912	0.0557475	undefined	reverse	0.506	0.52	0.498	0.501	NS	NS	NS	NS
119	cg07542871	chr12	122018449	122020662	16	3.643e-13	7.012e-11	KDM2B;KDM2B	0.0156558	0.124903	0.0148708	0.210162	0.000785023	0.954988	0.224991	0.636223	undefined	reverse	0.215	0.228	0.226	0.211	NS	NS	NS	NS
119	cg07793808	chr12	122018449	122020662	16	3.643e-13	7.012e-11	KDM2B;KDM2B	0.0288854	0.000532034	0.0167755	0.0446534	0.0121099	0.228964	0.000600051	0.0612233	epigenetic memory	reverse	0.212	0.229	0.206	0.206	NS	NS	NS	NS
119	cg09151742	chr12	122018449	122020662	16	3.643e-13	7.012e-11	KDM2B;KDM2B	0.0213599	3.07323e-05	0.0105006	0.0645006	0.0108592	0.103727	3.35859e-05	0.0112804	undefined	reverse	0.171	0.187	0.169	0.165	NS	NS	NS	NS
119	cg12888660	chr12	122018449	122020662	16	3.643e-13	7.012e-11	KDM2B;KDM2B	0.000212461	0.836142	-0.00189724	0.0734062	0.0021097	0.116959	0.219966	0.631321	undefined	reverse	0.037	0.038	0.035	0.037	NS	NS	NS	NS
119	cg15234492	chr12	122018449	122020662	16	3.643e-13	7.012e-11	KDM2B;KDM2B	0.0369707	0.000452399	0.0196642	0.111781	0.0173065	0.212597	0.00194439	0.108114	undefined	reverse	0.383	0.408	0.375	0.375	NS	NS	NS	NS
119	cg16837338	chr12	122018449	122020662	16	3.643e-13	7.012e-11	KDM2B;KDM2B	0.0177602	0.0058598	0.00619088	0.315874	0.0115694	0.15783	0.00968029	0.212216	undefined	reverse	0.145	0.16	0.139	0.14	NS	NS	NS	NS
119	cg17452615	chr12	122018449	122020662	16	3.643e-13	7.012e-11	KDM2B;KDM2B	0.0266482	0.0061458	0.014879	0.16341	0.0117692	0.349888	0.0115991	0.228008	undefined	reverse	0.28	0.296	0.275	0.274	NS	NS	NS	NS
119	cg20055546	chr12	122018449	122020662	16	3.643e-13	7.012e-11	KDM2B;KDM2B	0.000120069	0.861854	0.000428241	0.625994	-0.000308171	0.754126	0.886839	0.965547	undefined	reverse	0.038	0.037	0.038	0.039	NS	NS	NS	NS
119	cg21249371	chr12	122018449	122020662	16	3.643e-13	7.012e-11	KDM2B;KDM2B	0.0239049	6.01002e-06	0.00371694	0.543981	0.020188	0.00414086	9.3217e-05	0.0215815	reverse	reverse	0.522	0.539	0.511	0.516	NS	NS	NS	NS
119	cg21340621	chr12	122018449	122020662	16	3.643e-13	7.012e-11	KDM2B;KDM2B	0.0211579	6.93637e-07	0.00199667	0.684615	0.0191612	0.00202032	3.0131e-06	0.00212453	reverse	reverse	0.782	0.795	0.77	0.776	NS	NS	NS	NS
119	cg26509318	chr12	122018449	122020662	16	3.643e-13	7.012e-11	KDM2B;KDM2B	0.0115097	0.0329571	0.0034175	0.622788	0.00809224	0.310139	0.128976	0.532728	undefined	reverse	0.486	0.496	0.482	0.482	NS	NS	NS	NS
120	cg03041532	chr11	71710614	71711088	6	3.874e-06	0.003475	IL18BP;IL18BP;IL18BP;IL18BP;IL18BP;IL18BP	0.023669	3.06941e-06	0.00373744	0.621061	0.0199316	0.0138438	0.000144727	0.0279274	reverse	reverse	0.403	0.419	0.398	0.397	NS	NS	NS	NS
120	cg05446414	chr11	71710614	71711088	6	3.874e-06	0.003475	IL18BP;IL18BP;IL18BP;IL18BP;IL18BP;IL18BP	0.00196739	0.19363	0.00339333	0.0547978	-0.00142594	0.518469	0.0864682	0.465942	undefined	reverse	0.072	0.073	0.076	0.071	NS	NS	NS	NS
120	cg13944685	chr11	71710614	71711088	6	3.874e-06	0.003475	IL18BP;IL18BP;IL18BP;IL18BP;IL18BP;IL18BP	0.00531275	0.0497101	-0.000713273	0.777694	0.00602602	0.0650502	0.0885068	0.4694	undefined	reverse	0.106	0.108	0.103	0.105	NS	NS	NS	NS
120	cg16385335	chr11	71710614	71711088	6	3.874e-06	0.003475	IL18BP;IL18BP;IL18BP;IL18BP;IL18BP;IL18BP	0.00115789	0.613585	0.00181886	0.539916	-0.000660971	0.844064	0.75585	0.920541	undefined	reverse	0.1	0.1	0.102	0.1	NS	NS	NS	NS
120	cg16715363	chr11	71710614	71711088	6	3.874e-06	0.003475	IL18BP;IL18BP;IL18BP;IL18BP;IL18BP;IL18BP	0.0259144	0.000848173	0.00545004	0.527683	0.0204644	0.0509063	0.00487916	0.161489	undefined	reverse	0.694	0.712	0.69	0.686	NS	NS	NS	NS
120	cg26972614	chr11	71710614	71711088	6	3.874e-06	0.003475	IL18BP;IL18BP;IL18BP;IL18BP;IL18BP;IL18BP	0.023059	1.03068e-06	0.0036437	0.515207	0.0194153	0.00367495	2.20156e-06	0.00168329	reverse	reverse	0.231	0.247	0.229	0.225	NS	NS	NS	NS
121	cg01220655	chr5	180055982	180056581	5	5.677e-05	0.03956	FLT4;FLT4	-0.0173855	0.00203877	-0.0138709	0.0509015	-0.00351451	0.666317	0.00284269	0.127637	undefined	NA	0.734	0.722	0.729	0.74	NS	NS	NS	NS
121	cg07450671	chr5	180055982	180056581	5	5.677e-05	0.03956	FLT4;FLT4	-0.00880091	0.0141708	-0.00650016	0.131848	-0.00230075	0.64797	0.0304209	0.32532	undefined	NA	0.514	0.508	0.509	0.518	NS	NS	NS	NS
121	cg10424264	chr5	180055982	180056581	5	5.677e-05	0.03956	FLT4;FLT4	-0.0101683	0.000853969	-0.00887735	0.0579621	-0.00129094	0.801856	0.00307467	0.131721	undefined	NA	0.503	0.496	0.498	0.507	NS	NS	NS	NS
121	cg13643874	chr5	180055982	180056581	5	5.677e-05	0.03956	FLT4;FLT4	-0.00730961	0.135843	-0.0124936	0.0299117	0.00518402	0.437877	0.0374232	0.350295	undefined	NA	0.6	0.596	0.596	0.604	NS	NS	NS	NS
121	cg24576804	chr5	180055982	180056581	5	5.677e-05	0.03956	FLT4;FLT4	-0.00599495	0.0801031	-0.00163295	0.717515	-0.004362	0.400126	0.253722	0.660929	undefined	NA	0.51	0.503	0.512	0.512	NS	NS	NS	NS
