## Supplemental_tables for "Maternal exposure to cigarette smoking induces immediate and durable changes in placental DNA methylation affecting enhancer and imprinting control regions" (part 2 of 2)

### Sheet: table S2 (continued)
Table S2: Results from the regional analysis using comb-p : 344 Differentially Methylated Regions including 1741 CpGs
122	cg14600987	chr11	1952638	1952757	3	8.902e-09	3.186e-05	TNNT3;TNNT3;TNNT3;TNNT3	0.0178201	3.53182e-05	0.000533945	0.911107	0.0172861	0.00124407	0.000129511	0.0261527	reverse	reverse	0.807	0.82	0.798	0.801	NS	NS	NS	NS
122	cg18877271	chr11	1952638	1952757	3	8.902e-09	3.186e-05	TNNT3;TNNT3;TNNT3;TNNT3	0.0145469	0.00117022	0.00506531	0.339998	0.00948161	0.136746	0.00182112	0.105276	undefined	reverse	0.85	0.859	0.847	0.844	NS	NS	NS	NS
122	cg26983198	chr11	1952638	1952757	3	8.902e-09	3.186e-05	TNNT3;TNNT3;TNNT3;TNNT3	0.0175916	0.000129814	-0.00360377	0.364831	0.0211954	5.14537e-05	2.53539e-05	0.00945503	reverse	reverse	0.698	0.71	0.684	0.692	NS	NS	NS	NS
123	cg02779913	chr17	40088680	40089268	2	1.213e-06	0.0008778	TTC25	0.0144974	0.0521723	-0.0112728	0.0586357	0.0257702	0.0024835	0.015672	0.256178	undefined	reverse	0.26	0.275	0.245	0.259	NS	NS	NS	NS
123	cg14340336	chr17	40088680	40089268	2	1.213e-06	0.0008778	TTC25	0.0282315	1.68181e-07	0.00333075	0.596559	0.0249007	0.000940099	1.50951e-06	0.00126052	reverse	reverse	0.185	0.204	0.181	0.181	NS	NS	NS	NS
124	cg09113483	chr1	61517807	61517877	2	9.215e-07	0.005591		0.0172663	1.47643e-05	0.00726323	0.0873423	0.0100031	0.0475957	3.78077e-05	0.0121598	reverse	reverse	0.849	0.858	0.853	0.846	NS	NS	NS	NS
124	cg22877452	chr1	61517807	61517877	2	9.215e-07	0.005591		0.00925294	0.000216505	-0.000709741	0.8255	0.00996268	0.00816229	0.00099828	0.0786863	reverse	reverse	0.913	0.918	0.911	0.911	NS	NS	NS	NS
125	cg04316126	chr19	50365759	50366382	4	5.591e-07	0.0003821	PNKP	-0.0377195	8.41725e-06	-0.0209867	0.0344337	-0.0167327	0.137914	2.55193e-05	0.00947152	epigenetic memory	undefined	0.693	0.667	0.685	0.702	NS	NS	NS	NS
125	cg07584631	chr19	50365759	50366382	4	5.591e-07	0.0003821	PNKP	-0.0220249	0.0035201	0.00280797	0.710626	-0.0248329	0.0121773	0.00337209	0.136941	reverse	undefined	0.382	0.354	0.394	0.392	NS	NS	NS	NS
125	cg10491242	chr19	50365759	50366382	4	5.591e-07	0.0003821	PNKP	-0.0272826	1.34699e-05	-0.0142565	0.0634412	-0.0130261	0.153147	7.9832e-05	0.0195688	undefined	undefined	0.672	0.647	0.665	0.684	NS	I	NS	NS
125	cg15418980	chr19	50365759	50366382	4	5.591e-07	0.0003821	PNKP	-0.00518796	0.192555	0.000615445	0.900397	-0.00580341	0.311239	0.43238	0.778439	undefined	undefined	0.423	0.41	0.427	0.429	NS	NS	NS	NS
126	cg01604401	chr20	36152813	36154223	8	3.465e-09	1.046e-06	BLCAP;BLCAP;BLCAP;BLCAP;BLCAP;BLCAP	-0.0208272	2.60496e-07	0.00799411	0.0834239	-0.0288213	8.91455e-08	3.38873e-08	5.77274e-05	reverse	reverse	0.54	0.527	0.547	0.543	NS	NS	NS	NS
126	cg03226872	chr20	36152813	36154223	8	3.465e-09	1.046e-06	BLCAP;BLCAP;BLCAP;BLCAP;BLCAP;BLCAP	-0.00799116	0.177737	-0.00685048	0.294249	-0.00114068	0.886473	0.330446	0.717045	undefined	reverse	0.753	0.744	0.738	0.754	NS	NS	NS	NS
126	cg09993814	chr20	36152813	36154223	8	3.465e-09	1.046e-06	BLCAP;BLCAP;BLCAP;BLCAP;BLCAP;BLCAP	-0.0102817	0.0662611	0.00241796	0.688989	-0.0126997	0.0857777	0.153763	0.564403	undefined	reverse	0.282	0.275	0.282	0.283	NS	NS	NS	NS
126	cg11421182	chr20	36152813	36154223	8	3.465e-09	1.046e-06	BLCAP;BLCAP;BLCAP;BLCAP;BLCAP;BLCAP	-0.00270298	0.264748	0.00244054	0.384303	-0.00514353	0.11447	0.292178	0.690158	undefined	reverse	0.129	0.125	0.134	0.13	NS	NS	NS	NS
126	cg17271585	chr20	36152813	36154223	8	3.465e-09	1.046e-06	BLCAP;BLCAP;BLCAP;BLCAP;BLCAP;BLCAP	-0.0212986	1.07785e-05	0.0056911	0.23578	-0.0269897	1.62474e-05	1.71893e-06	0.00139705	reverse	reverse	0.308	0.292	0.312	0.313	NS	NS	NS	NS
126	cg17820025	chr20	36152813	36154223	8	3.465e-09	1.046e-06	BLCAP;BLCAP;BLCAP;BLCAP;BLCAP;BLCAP	-0.00401824	0.205857	0.00451243	0.19848	-0.00853067	0.0395702	0.13786	0.545061	undefined	reverse	0.457	0.455	0.458	0.457	NS	NS	NS	NS
126	cg17971649	chr20	36152813	36154223	8	3.465e-09	1.046e-06	BLCAP;BLCAP;BLCAP;BLCAP;BLCAP;BLCAP	-0.0134215	0.0210828	0.00558176	0.325197	-0.0190032	0.00750124	0.0201739	0.280259	reverse	reverse	0.561	0.543	0.56	0.565	NS	NS	NS	NS
126	cg24890964	chr20	36152813	36154223	8	3.465e-09	1.046e-06	BLCAP;BLCAP;BLCAP;BLCAP;BLCAP;BLCAP	-0.0202883	5.07903e-05	-0.000314021	0.954331	-0.0199743	0.00384923	6.16951e-05	0.0164525	reverse	reverse	0.646	0.634	0.641	0.649	NS	NS	NS	NS
127	cg07287793	chr5	6446895	6447258	4	5.632e-08	6.608e-05		0.0149757	0.00147651	0.00625543	0.154332	0.00872029	0.127694	0.00133411	0.0913804	undefined	undefined	0.495	0.506	0.497	0.491	NS	NS	NS	NS
127	cg12035880	chr5	6446895	6447258	4	5.632e-08	6.608e-05		0.0143344	0.00125768	0.00134757	0.792843	0.0129868	0.0410545	0.00302501	0.130829	reverse	undefined	0.45	0.463	0.45	0.447	NS	NS	NS	NS
127	cg12907817	chr5	6446895	6447258	4	5.632e-08	6.608e-05		0.0371928	4.02363e-05	0.0206901	0.0410359	0.0165026	0.17255	7.75028e-05	0.0192514	epigenetic memory	undefined	0.604	0.62	0.621	0.601	NS	NS	NS	NS
127	cg20441048	chr5	6446895	6447258	4	5.632e-08	6.608e-05		0.0143906	0.0089073	0.00233231	0.707216	0.0120583	0.112928	0.0165186	0.260582	undefined	undefined	0.395	0.406	0.394	0.39	NS	NS	NS	NS
128	cg14201617	chr2	47382427	47382740	4	6.449e-07	0.000877	C2orf61;C2orf61;C2orf61;C2orf61	-0.0200705	0.00112001	-0.0119578	0.0824099	-0.00811266	0.346834	0.00414975	0.150405	undefined	NA	0.235	0.219	0.234	0.243	NS	NS	NS	NS
128	cg16575998	chr2	47382427	47382740	4	6.449e-07	0.000877	C2orf61;C2orf61;C2orf61;C2orf61	-0.0220556	0.000693979	-0.010763	0.234206	-0.0112926	0.272728	0.00646299	0.180704	undefined	NA	0.587	0.57	0.585	0.594	NS	NS	NS	NS
128	cg17263716	chr2	47382427	47382740	4	6.449e-07	0.000877	C2orf61;C2orf61;C2orf61;C2orf61	-0.0225477	0.000470305	-0.00923281	0.215458	-0.0133149	0.145735	0.00180386	0.104963	undefined	NA	0.457	0.435	0.462	0.468	NS	NS	NS	NS
128	cg18891081	chr2	47382427	47382740	4	6.449e-07	0.000877	C2orf61;C2orf61;C2orf61;C2orf61	-0.0196072	0.000279503	-0.00767249	0.255727	-0.0119347	0.14919	0.00186923	0.106419	undefined	NA	0.276	0.258	0.275	0.284	NS	NS	NS	NS
129	cg01924434	chr19	1274794	1275267	4	2.219e-06	0.001996	CIRBP;CIRBP;C19orf24	-0.0160742	0.00544765	-0.00598573	0.438349	-0.0100884	0.234566	0.0198421	0.278444	undefined	reverse	0.248	0.231	0.242	0.252	NS	NS	NS	NS
129	cg06653052	chr19	1274794	1275267	4	2.219e-06	0.001996	CIRBP;CIRBP;C19orf24	-0.0199953	0.00993262	0.00789418	0.459964	-0.0278895	0.0204436	0.0310234	0.327594	reverse	reverse	0.183	0.143	0.185	0.196	NS	NS	NS	NS
129	cg13795840	chr19	1274794	1275267	4	2.219e-06	0.001996	CIRBP;CIRBP;C19orf24	-0.0206301	0.00201071	0.0082478	0.228855	-0.0288779	0.000844761	0.000853317	0.072989	reverse	reverse	0.393	0.384	0.398	0.392	NS	NS	NS	NS
129	cg15226147	chr19	1274794	1275267	4	2.219e-06	0.001996	CIRBP;CIRBP;C19orf24	-0.0188987	0.00191178	0.0116731	0.11641	-0.0305718	0.000360129	0.00122147	0.0873014	reverse	reverse	0.163	0.139	0.172	0.17	NS	NS	NS	NS
130	cg07814567	chr4	100736658	100737139	2	1.59e-07	0.0001408	DAPP1	-0.00115893	0.627311	-0.00546317	0.0331349	0.00430424	0.170813	0.120573	0.52109	undefined	reverse	0.897	0.896	0.891	0.898	NS	NS	NS	NS
130	cg08103568	chr4	100736658	100737139	2	1.59e-07	0.0001408	DAPP1	-0.0392645	1.86538e-09	-0.00684075	0.276823	-0.0324238	2.77252e-05	2.38807e-10	8.13621e-07	reverse	reverse	0.606	0.574	0.611	0.616	NS	NS	NS	NS
131	cg02505015	chr12	121197625	121197730	2	9.274e-08	0.0003761		-0.0200199	1.64005e-05	0.00168223	0.778878	-0.0217021	0.00193657	0.000193683	0.0332737	reverse	reverse	0.543	0.528	0.546	0.549	NS	NS	NS	NS
131	cg16596859	chr12	121197625	121197730	2	9.274e-08	0.0003761		-0.0336651	1.9979e-06	-0.00780401	0.40431	-0.0258611	0.0134821	1.62427e-05	0.0068354	reverse	reverse	0.809	0.787	0.807	0.818	NS	NS	NS	NS
132	cg01958086	chr15	37389384	37390177	5	3.002e-11	1.612e-08	MEIS2;MEIS2;MEIS2;MEIS2;MEIS2;MEIS2;MEIS2	0.0131992	0.00340811	-0.00876556	0.10547	0.0219648	0.000863205	0.000904659	0.0749269	reverse	reverse	0.555	0.553	0.54	0.56	NS	NS	NS	NS
132	cg03951374	chr15	37389384	37390177	5	3.002e-11	1.612e-08	MEIS2;MEIS2;MEIS2;MEIS2;MEIS2;MEIS2;MEIS2	0.00724489	0.114527	-0.00864128	0.111808	0.0158862	0.01144	0.0647457	0.423248	undefined	reverse	0.598	0.585	0.581	0.606	NS	NS	NS	NS
132	cg11362604	chr15	37389384	37390177	5	3.002e-11	1.612e-08	MEIS2;MEIS2;MEIS2;MEIS2;MEIS2;MEIS2;MEIS2	0.0156241	2.96164e-05	-0.00345787	0.444626	0.019082	0.00037945	5.25335e-05	0.0149252	reverse	reverse	0.609	0.609	0.598	0.611	NS	NS	NS	NS
132	cg13181974	chr15	37389384	37390177	5	3.002e-11	1.612e-08	MEIS2;MEIS2;MEIS2;MEIS2;MEIS2;MEIS2;MEIS2	0.0192846	1.4733e-05	-0.00673962	0.249332	0.0260242	0.000126733	6.68369e-06	0.00371241	reverse	reverse	0.773	0.775	0.757	0.774	NS	NS	NS	NS
132	cg24357619	chr15	37389384	37390177	5	3.002e-11	1.612e-08	MEIS2;MEIS2;MEIS2;MEIS2;MEIS2;MEIS2;MEIS2	0.0181666	0.00030325	-0.00306371	0.545812	0.0212303	0.00125713	0.000256957	0.0393076	reverse	reverse	0.69	0.691	0.675	0.691	NS	NS	NS	NS
133	cg00326958	chr10	43891459	43892076	3	3.155e-07	0.0002177	HNRNPF;HNRNPF;HNRNPF;HNRNPF;HNRNPF;HNRNPF	-0.00561367	2.56375e-05	-0.00326188	0.161381	-0.00235179	0.33561	0.00115884	0.0848195	undefined	reverse	0.064	0.058	0.063	0.066	NS	NS	NS	NS
133	cg04641860	chr10	43891459	43892076	3	3.155e-07	0.0002177	HNRNPF;HNRNPF;HNRNPF;HNRNPF;HNRNPF;HNRNPF	-0.00549638	0.000451651	-1.7329e-05	0.992487	-0.00547905	0.0126965	0.000958011	0.077078	reverse	reverse	0.082	0.074	0.084	0.084	NS	C	NS	NS
133	cg14034325	chr10	43891459	43892076	3	3.155e-07	0.0002177	HNRNPF;HNRNPF;HNRNPF;HNRNPF;HNRNPF;HNRNPF	-0.00663445	0.000140158	-0.00231645	0.334853	-0.00431799	0.104635	0.00135729	0.0920448	undefined	reverse	0.068	0.06	0.068	0.071	NS	C	NS	NS
134	cg02390725	chr11	2924523	2925769	12	1.199e-09	4.099e-07	SLC22A18AS;SLC22A18;SLC22A18	-0.0114118	0.0185101	0.000833737	0.877634	-0.0122455	0.0589196	0.0629437	0.419094	undefined	reverse	0.436	0.43	0.441	0.437	NS	NS	NS	NS
134	cg02719634	chr11	2924523	2925769	12	1.199e-09	4.099e-07	SLC22A18AS;SLC22A18;SLC22A18	-0.0461367	2.63052e-07	-0.0129788	0.228464	-0.0331579	0.00842344	2.03779e-06	0.00158366	reverse	reverse	0.728	0.709	0.727	0.736	NS	NS	NS	NS
134	cg06048910	chr11	2924523	2925769	12	1.199e-09	4.099e-07	SLC22A18AS;SLC22A18;SLC22A18	-0.0386744	1.45808e-05	-0.00979704	0.342839	-0.0288773	0.0205042	0.000155147	0.0290689	reverse	reverse	0.703	0.688	0.699	0.709	NS	NS	NS	NS
134	cg06495763	chr11	2924523	2925769	12	1.199e-09	4.099e-07	SLC22A18AS;SLC22A18;SLC22A18	-0.015231	0.00139994	0.000587673	0.930153	-0.0158187	0.0432347	0.0061169	0.176846	reverse	reverse	0.539	0.531	0.545	0.541	NS	NS	NS	NS
134	cg07161669	chr11	2924523	2925769	12	1.199e-09	4.099e-07	SLC22A18AS;SLC22A18;SLC22A18	-0.0416217	3.50241e-05	0.00379039	0.697941	-0.0454121	0.000307387	7.14397e-06	0.00388844	reverse	reverse	0.819	0.796	0.83	0.826	NS	NS	NS	NS
134	cg08472797	chr11	2924523	2925769	12	1.199e-09	4.099e-07	SLC22A18AS;SLC22A18;SLC22A18	-0.00230764	0.561926	0.00160319	0.705073	-0.00391083	0.436365	0.765107	0.923754	undefined	reverse	0.347	0.345	0.351	0.345	NS	NS	NS	NS
134	cg12911952	chr11	2924523	2925769	12	1.199e-09	4.099e-07	SLC22A18AS;SLC22A18;SLC22A18	-0.0413973	4.06683e-06	-0.015697	0.122631	-0.0257003	0.0381771	8.56767e-06	0.00435524	reverse	reverse	0.762	0.738	0.759	0.775	NS	NS	NS	NS
134	cg14101500	chr11	2924523	2925769	12	1.199e-09	4.099e-07	SLC22A18AS;SLC22A18;SLC22A18	-0.00752818	0.0866222	0.00630047	0.20977	-0.0138286	0.0191261	0.0618406	0.416419	undefined	reverse	0.216	0.204	0.224	0.22	NS	NS	NS	NS
134	cg15729154	chr11	2924523	2925769	12	1.199e-09	4.099e-07	SLC22A18AS;SLC22A18;SLC22A18	-0.015165	0.00622432	0.000563475	0.923346	-0.0157285	0.0288416	0.0168763	0.262482	reverse	reverse	0.423	0.418	0.425	0.427	NS	NS	NS	NS
134	cg22833478	chr11	2924523	2925769	12	1.199e-09	4.099e-07	SLC22A18AS;SLC22A18;SLC22A18	0.00162873	0.757692	0.00686874	0.208398	-0.00524	0.443454	0.515841	0.820921	undefined	reverse	0.255	0.251	0.263	0.256	NS	NS	NS	NS
134	cg24724917	chr11	2924523	2925769	12	1.199e-09	4.099e-07	SLC22A18AS;SLC22A18;SLC22A18	-0.0155239	0.00951498	0.0014276	0.839919	-0.0169515	0.0458574	0.0206387	0.282719	reverse	reverse	0.516	0.506	0.518	0.52	NS	NS	NS	NS
134	cg26137286	chr11	2924523	2925769	12	1.199e-09	4.099e-07	SLC22A18AS;SLC22A18;SLC22A18	-0.011968	0.040708	0.00138888	0.854014	-0.0133569	0.131613	0.0982208	0.486437	undefined	reverse	0.533	0.527	0.539	0.537	NS	NS	NS	NS
135	cg01547141	chr11	9112715	9113459	12	3.707e-08	2.122e-05	SCUBE2;SCUBE2	-0.0504843	0.00278766	-0.00653598	0.741954	-0.0439483	0.0550777	0.0123164	0.233177	undefined	reverse	0.262	0.221	0.267	0.275	NS	NS	NS	NS
135	cg02783889	chr11	9112715	9113459	12	3.707e-08	2.122e-05	SCUBE2;SCUBE2	-0.0611071	0.00202642	-0.00955332	0.642598	-0.0515537	0.0424749	0.00546957	0.169366	reverse	reverse	0.274	0.228	0.28	0.289	NS	NS	NS	NS
135	cg04812556	chr11	9112715	9113459	12	3.707e-08	2.122e-05	SCUBE2;SCUBE2	-0.00493917	0.188111	-0.00492087	0.275772	-1.83062e-05	0.99727	0.250018	0.657831	undefined	reverse	0.511	0.501	0.508	0.513	NS	NS	NS	NS
135	cg07036918	chr11	9112715	9113459	12	3.707e-08	2.122e-05	SCUBE2;SCUBE2	-0.0414021	0.00175987	-0.00359763	0.822267	-0.0378045	0.0384311	0.0101815	0.216404	reverse	reverse	0.256	0.219	0.263	0.268	NS	NS	NS	NS
135	cg10376408	chr11	9112715	9113459	12	3.707e-08	2.122e-05	SCUBE2;SCUBE2	-0.0636938	0.00883579	-0.0238546	0.298156	-0.0398391	0.193698	0.00324158	0.134826	undefined	reverse	0.444	0.398	0.444	0.463	NS	NS	NS	NS
135	cg10782380	chr11	9112715	9113459	12	3.707e-08	2.122e-05	SCUBE2;SCUBE2	-0.0654821	0.00348123	-0.016215	0.532702	-0.0492671	0.107493	0.0137201	0.243218	undefined	reverse	0.315	0.262	0.318	0.335	NS	NS	NS	NS
135	cg12150991	chr11	9112715	9113459	12	3.707e-08	2.122e-05	SCUBE2;SCUBE2	-0.0762215	0.00245208	0.0205077	0.511941	-0.0967292	0.00540108	0.0103612	0.217907	reverse	reverse	0.299	0.246	0.327	0.31	NS	NS	NS	NS
135	cg18127410	chr11	9112715	9113459	12	3.707e-08	2.122e-05	SCUBE2;SCUBE2	-0.059503	0.00170642	-0.0182197	0.389511	-0.0412833	0.10216	0.00607689	0.176316	undefined	reverse	0.292	0.241	0.291	0.311	NS	NS	NS	NS
135	cg18515585	chr11	9112715	9113459	12	3.707e-08	2.122e-05	SCUBE2;SCUBE2	-0.0632747	0.00253889	-0.0164188	0.502238	-0.0468558	0.0992418	0.00975497	0.212814	undefined	reverse	0.306	0.25	0.308	0.328	NS	NS	NS	NS
135	cg19237879	chr11	9112715	9113459	12	3.707e-08	2.122e-05	SCUBE2;SCUBE2	-0.0290417	0.00932354	-0.00626483	0.611298	-0.0227769	0.131728	0.0278223	0.315414	undefined	reverse	0.393	0.369	0.393	0.404	NS	NS	NS	NS
135	cg22661866	chr11	9112715	9113459	12	3.707e-08	2.122e-05	SCUBE2;SCUBE2	-0.0572032	0.00198701	-0.0152748	0.470208	-0.0419284	0.0932497	0.00972135	0.212619	undefined	reverse	0.283	0.235	0.283	0.301	NS	NS	NS	NS
135	cg22894353	chr11	9112715	9113459	12	3.707e-08	2.122e-05	SCUBE2;SCUBE2	-0.0464281	0.0174256	0.00833967	0.720233	-0.0547678	0.0416118	0.0538002	0.397583	reverse	reverse	0.309	0.273	0.323	0.321	NS	NS	NS	NS
136	cg07634101	chr3	182816738	182816874	2	9.241e-06	0.02852	MCCC1	0.0156229	0.000169787	-0.00273389	0.557709	0.0183568	0.00146003	5.51458e-05	0.0153399	reverse	reverse	0.401	0.396	0.392	0.405	NS	NS	NS	NS
136	cg25441771	chr3	182816738	182816874	2	9.241e-06	0.02852	MCCC1	0.00980835	0.0897759	-0.0136264	0.0241173	0.0234347	0.001977	0.00691597	0.185654	undefined	reverse	0.551	0.544	0.532	0.556	NS	NS	NS	NS
137	cg14150907	chr8	142275649	142275723	2	3.858e-09	2.22e-05		0.01207	1.61084e-16	0.000454338	0.765905	0.0116157	3.03133e-09	9.92364e-19	2.22435e-14	reverse	reverse	0.053	0.062	0.05	0.051	NS	NS	NS	NS
137	cg20799268	chr8	142275649	142275723	2	3.858e-09	2.22e-05		8.24186e-05	0.959188	-0.00193215	0.344528	0.00201457	0.390917	0.588952	0.854811	undefined	reverse	0.057	0.057	0.054	0.056	NS	NS	NS	NS
138	cg00868875	chr18	24127237	24127876	3	6.797e-13	4.53e-10	KCTD1;KCTD1;KCTD1	-0.0694613	1.50443e-07	0.000633856	0.969408	-0.0700952	0.000263218	6.64595e-07	0.000685318	reverse	reverse	0.775	0.728	0.785	0.788	NS	NS	NS	NS
138	cg03740978	chr18	24127237	24127876	3	6.797e-13	4.53e-10	KCTD1;KCTD1;KCTD1	-0.0288587	8.22479e-05	0.00683647	0.488959	-0.0356952	0.00123941	0.000406002	0.0504397	reverse	reverse	0.206	0.183	0.21	0.213	NS	NS	NS	NS
138	cg16547027	chr18	24127237	24127876	3	6.797e-13	4.53e-10	KCTD1;KCTD1;KCTD1	-0.0381865	8.66512e-07	0.0110951	0.219728	-0.0492815	6.489e-06	6.76433e-07	0.00069584	reverse	reverse	0.294	0.269	0.305	0.299	NS	NS	NS	NS
139	cg01424562	chr14	69256677	69256978	4	7.726e-08	0.0001093	ZFP36L1	0.0248615	0.000581148	-0.0138539	0.121585	0.0387153	0.000190654	0.000261347	0.0396799	reverse	reverse	0.407	0.418	0.385	0.409	NS	NS	NS	NS
139	cg06617636	chr14	69256677	69256978	4	7.726e-08	0.0001093	ZFP36L1	0.0269116	0.00135735	-0.00660461	0.55081	0.0335162	0.0079679	0.00183312	0.105538	reverse	reverse	0.492	0.505	0.476	0.493	NS	NS	NS	NS
139	cg08169020	chr14	69256677	69256978	4	7.726e-08	0.0001093	ZFP36L1	0.00540672	0.00705392	-0.000218735	0.929342	0.00562545	0.0473519	0.0334082	0.336333	reverse	reverse	0.072	0.072	0.071	0.072	NS	NS	NS	NS
139	cg10099732	chr14	69256677	69256978	4	7.726e-08	0.0001093	ZFP36L1	0.0192312	2.81981e-05	-0.00355712	0.525502	0.0227883	0.000624952	0.000133914	0.0267313	reverse	reverse	0.226	0.239	0.215	0.224	NS	NS	NS	NS
140	cg00388897	chr11	75136574	75136840	3	2.415e-06	0.003859	KLHL35	-0.0148993	0.0102073	-0.00629217	0.305652	-0.00860715	0.23899	0.0266413	0.310912	undefined	reverse	0.583	0.568	0.585	0.589	NS	NS	NS	NS
140	cg02313829	chr11	75136574	75136840	3	2.415e-06	0.003859	KLHL35	-0.0211959	1.53366e-05	5.53176e-05	0.993217	-0.0212512	0.00207292	0.00031786	0.0439369	reverse	reverse	0.673	0.657	0.675	0.676	NS	NS	NS	NS
140	cg02993825	chr11	75136574	75136840	3	2.415e-06	0.003859	KLHL35	-0.0230189	6.23354e-05	0.00101069	0.894041	-0.0240296	0.0035612	0.000543245	0.0584675	reverse	reverse	0.555	0.543	0.563	0.557	NS	NS	NS	NS
141	cg14720543	chr3	11611863	11611879	2	1.438e-06	0.03754	VGLL4;VGLL4;VGLL4;VGLL4	0.0148165	5.44144e-05	0.0063255	0.135088	0.00849095	0.0835919	9.10159e-05	0.0213082	undefined	NA	0.854	0.859	0.853	0.852	NS	NS	NS	NS
141	cg26959247	chr3	11611863	11611879	2	1.438e-06	0.03754	VGLL4;VGLL4;VGLL4;VGLL4	0.0138573	0.000242967	0.00625118	0.11819	0.0076061	0.106011	0.000756078	0.0686932	undefined	NA	0.827	0.829	0.827	0.824	NS	NS	NS	NS
142	cg22204103	chr4	41540115	41540230	2	2.049e-10	7.589e-07	LIMCH1;LIMCH1;LIMCH1	0.0323956	1.88168e-09	0.000963756	0.899817	0.0314318	0.000311299	3.20784e-07	0.000371052	reverse	reverse	0.43	0.458	0.417	0.421	NS	NS	NS	NS
142	cg25150953	chr4	41540115	41540230	2	2.049e-10	7.589e-07	LIMCH1;LIMCH1;LIMCH1	0.0316529	4.47967e-05	0.00486318	0.504373	0.0267897	0.00478655	1.03242e-05	0.00497945	reverse	reverse	0.183	0.205	0.171	0.176	NS	I	NS	NS
143	cg05045335	chr1	8457417	8457759	2	2.651e-06	0.003296	RERE;RERE;RERE	0.00970942	0.000365677	0.00606827	0.0838527	0.00364115	0.375524	0.00325008	0.134955	undefined	reverse	0.459	0.464	0.456	0.457	NS	NS	NS	NS
143	cg20316440	chr1	8457417	8457759	2	2.651e-06	0.003296	RERE;RERE;RERE	0.0148231	3.868e-05	0.00143529	0.697567	0.0133878	0.00275214	5.52094e-05	0.0153476	reverse	reverse	0.598	0.606	0.59	0.595	NS	NS	NS	NS
144	cg01314391	chr21	46378243	46379090	6	4.668e-11	2.347e-08	C21orf70	0.0291307	0.00829415	0.0153592	0.181175	0.0137716	0.332277	0.010258	0.216957	undefined	reverse	0.803	0.816	0.813	0.803	NS	NS	NS	NS
144	cg02930963	chr21	46378243	46379090	6	4.668e-11	2.347e-08	C21orf70	0.0378815	0.000202342	0.00447545	0.653765	0.0334061	0.00750345	0.000127802	0.0260049	reverse	reverse	0.49	0.516	0.486	0.486	NS	NS	NS	NS
144	cg05054998	chr21	46378243	46379090	6	4.668e-11	2.347e-08	C21orf70	0.0461037	3.48974e-05	0.0117837	0.236675	0.03432	0.00938256	2.6465e-06	0.00194325	reverse	reverse	0.41	0.433	0.411	0.405	NS	NS	NS	NS
144	cg10007534	chr21	46378243	46379090	6	4.668e-11	2.347e-08	C21orf70	0.0449016	0.00218083	0.013558	0.327351	0.0313436	0.0623182	0.00267932	0.124489	undefined	reverse	0.681	0.711	0.684	0.676	NS	NS	NS	NS
144	cg11401796	chr21	46378243	46379090	6	4.668e-11	2.347e-08	C21orf70	0.0257052	0.0745947	0.00553148	0.725099	0.0201737	0.294259	0.13257	0.53743	undefined	reverse	0.429	0.439	0.423	0.428	NS	NS	NS	NS
144	cg18638180	chr21	46378243	46379090	6	4.668e-11	2.347e-08	C21orf70	0.0683173	6.70928e-05	0.0156993	0.334209	0.052618	0.00958007	3.14899e-05	0.0108044	reverse	reverse	0.415	0.458	0.415	0.407	NS	NS	NS	NS
145	cg09852427	chr1	17973011	17973558	4	9.193e-08	7.157e-05	ARHGEF10L;ARHGEF10L	-0.00733538	0.145104	-0.00323328	0.603855	-0.0041021	0.558658	0.353567	0.731822	undefined	reverse	0.867	0.858	0.868	0.868	NS	NS	NS	NS
145	cg13381844	chr1	17973011	17973558	4	9.193e-08	7.157e-05	ARHGEF10L;ARHGEF10L	-0.0253838	2.59278e-06	0.00290673	0.662983	-0.0282906	0.000406085	9.70672e-06	0.00478458	reverse	reverse	0.484	0.468	0.49	0.49	NS	NS	NS	NS
145	cg26863563	chr1	17973011	17973558	4	9.193e-08	7.157e-05	ARHGEF10L;ARHGEF10L	-0.0307654	0.000817387	-0.00233049	0.829505	-0.0284349	0.0252216	0.00314905	0.13333	reverse	reverse	0.745	0.727	0.745	0.752	NS	NS	NS	NS
145	cg27304549	chr1	17973011	17973558	4	9.193e-08	7.157e-05	ARHGEF10L;ARHGEF10L	-0.0349592	2.3888e-06	-0.00111661	0.902295	-0.0338426	0.00103523	2.19286e-05	0.00851314	reverse	reverse	0.58	0.562	0.583	0.585	NS	NS	NS	NS
146	cg00022871	chr17	43883843	43884359	2	4.457e-06	0.003672	CRHR1;CRHR1;CRHR1;CRHR1	0.00641612	0.077578	0.0154584	0.000604985	-0.00904229	0.11059	0.00053314	0.0580167	undefined	reverse	0.323	0.324	0.339	0.323	NS	NS	NS	NS
146	cg15607306	chr17	43883843	43884359	2	4.457e-06	0.003672	CRHR1;CRHR1;CRHR1;CRHR1	-0.0230248	0.000139953	0.00179002	0.806749	-0.0248148	0.00536293	0.000800755	0.0708541	reverse	reverse	0.618	0.604	0.631	0.622	NS	NS	NS	NS
147	cg01779806	chr5	160278962	160279390	2	1.876e-07	0.0001867	ATP10B;ATP10B	-0.0116633	0.00276732	0.00517781	0.248558	-0.0168412	0.00249842	0.000896749	0.0746493	reverse	reverse	0.885	0.877	0.89	0.888	NS	NS	NS	NS
147	cg19548448	chr5	160278962	160279390	2	1.876e-07	0.0001867	ATP10B;ATP10B	-0.0369491	3.41906e-05	0.00470853	0.614753	-0.0416576	0.000307654	1.16613e-05	0.00546348	reverse	reverse	0.567	0.543	0.578	0.572	NS	NS	NS	NS
148	cg00037952	chr10	104535020	104535522	3	5.676e-11	4.815e-08	C10orf26;C10orf26	-0.0206316	4.27795e-06	0.00356752	0.463266	-0.0241991	9.62601e-05	3.86697e-06	0.00254932	reverse	reverse	0.482	0.464	0.487	0.487	NS	NS	NS	NS
148	cg14015502	chr10	104535020	104535522	3	5.676e-11	4.815e-08	C10orf26;C10orf26	-0.028242	2.58855e-05	-0.00519163	0.474168	-0.0230504	0.00755849	2.95442e-05	0.0104412	reverse	reverse	0.606	0.586	0.607	0.612	NS	NS	NS	NS
148	cg17740322	chr10	104535020	104535522	3	5.676e-11	4.815e-08	C10orf26;C10orf26	-0.0148425	1.56677e-05	0.00193938	0.701817	-0.0167819	0.00384778	0.000226356	0.0364461	reverse	reverse	0.135	0.121	0.138	0.136	NS	NS	NS	NS
149	cg03786327	chr13	100643858	100644658	7	1.835e-07	9.766e-05		0.0237616	0.00737904	0.0263746	0.00372776	-0.00261297	0.809499	0.00291707	0.129095	epigenetic memory	epigenetic memory	0.455	0.465	0.479	0.445	NS	NS	NS	NS
149	cg05072470	chr13	100643858	100644658	7	1.835e-07	9.766e-05		0.00779643	0.264765	0.0136765	0.0645604	-0.00588007	0.500784	0.193488	0.607009	undefined	epigenetic memory	0.344	0.345	0.353	0.339	NS	NS	NS	NS
149	cg07941927	chr13	100643858	100644658	7	1.835e-07	9.766e-05		0.0115981	0.0500753	0.012481	0.0390951	-0.000882926	0.902756	0.0655427	0.424884	undefined	epigenetic memory	0.477	0.482	0.489	0.471	NS	NS	NS	NS
149	cg10445449	chr13	100643858	100644658	7	1.835e-07	9.766e-05		0.0284068	0.000585746	0.0293987	0.00338822	-0.000991969	0.931469	0.000458627	0.0539429	epigenetic memory	epigenetic memory	0.413	0.428	0.431	0.403	NS	NS	NS	NS
149	cg11694262	chr13	100643858	100644658	7	1.835e-07	9.766e-05		0.0235796	0.0243955	0.0345351	0.0120463	-0.0109555	0.494568	0.00492241	0.161964	epigenetic memory	epigenetic memory	0.329	0.343	0.358	0.316	NS	NS	NS	NS
149	cg13436155	chr13	100643858	100644658	7	1.835e-07	9.766e-05		0.0162573	0.00919145	0.0183846	0.00346274	-0.00212732	0.785621	0.00386505	0.14559	epigenetic memory	epigenetic memory	0.509	0.509	0.522	0.506	NS	NS	NS	NS
149	cg26155867	chr13	100643858	100644658	7	1.835e-07	9.766e-05		0.0192298	0.0429926	0.0307475	0.00231411	-0.0115177	0.335758	0.00980428	0.213206	epigenetic memory	epigenetic memory	0.299	0.305	0.327	0.288	NS	NS	NS	NS
150	cg00556408	chr22	37500588	37500723	2	5.39e-06	0.01686	TMPRSS6	-0.0254799	0.000914403	-0.00135386	0.84718	-0.024126	0.0106123	0.000761477	0.0690286	reverse	reverse	0.607	0.594	0.613	0.611	NS	NS	NS	NS
150	cg26679348	chr22	37500588	37500723	2	5.39e-06	0.01686	TMPRSS6	-0.0254375	0.000157067	-0.00177668	0.793453	-0.0236608	0.0061891	0.000429542	0.0519547	reverse	reverse	0.572	0.556	0.577	0.577	NS	NS	NS	NS
151	cg10433918	chr1	31478730	31478766	2	1.246e-08	0.0001473	PUM1;PUM1	-0.0223362	1.54301e-06	-0.0106043	0.0186506	-0.0117319	0.0364989	1.33448e-06	0.0011646	undefined	reverse	0.456	0.442	0.451	0.46	NS	NS	NS	NS
151	cg18327385	chr1	31478730	31478766	2	1.246e-08	0.0001473	PUM1;PUM1	-0.0170121	4.85195e-05	-0.00389852	0.426447	-0.0131135	0.0259078	0.000198728	0.0337053	reverse	reverse	0.508	0.496	0.509	0.511	NS	NS	NS	NS
152	cg07476406	chr1	36809495	36809705	2	6.774e-10	1.374e-06	STK40	0.0139396	2.47385e-06	-0.000449416	0.892614	0.0143891	0.000278688	6.22547e-06	0.00353506	reverse	reverse	0.464	0.473	0.46	0.462	NS	NS	NS	NS
152	cg25031061	chr1	36809495	36809705	2	6.774e-10	1.374e-06	STK40	0.0239989	1.04818e-06	0.00146815	0.789142	0.0225308	0.000962578	2.25259e-06	0.00170396	reverse	reverse	0.423	0.434	0.419	0.422	NS	NS	NS	NS
153	cg00300879	chr1	26503623	26504020	9	1.069e-06	0.001146	CNKSR1;CNKSR1	-0.0106433	3.47749e-05	-0.00543605	0.10681	-0.00520728	0.168291	0.000370376	0.0477638	undefined	undefined	0.499	0.493	0.497	0.501	NS	NS	NS	NS
153	cg09890400	chr1	26503623	26504020	9	1.069e-06	0.001146	CNKSR1;CNKSR1	-0.00852276	0.00460975	-0.00680204	0.0526993	-0.00172071	0.663883	0.0160896	0.258368	undefined	undefined	0.458	0.447	0.457	0.464	NS	NS	NS	NS
153	cg10096100	chr1	26503623	26504020	9	1.069e-06	0.001146	CNKSR1;CNKSR1	-0.0110366	0.0126349	-0.00369665	0.543413	-0.00733994	0.297758	0.0610172	0.414499	undefined	undefined	0.42	0.414	0.418	0.421	NS	NS	NS	NS
153	cg15622158	chr1	26503623	26504020	9	1.069e-06	0.001146	CNKSR1;CNKSR1	-0.0152857	0.00912623	-0.00724392	0.281299	-0.00804175	0.283766	0.0270989	0.3127	undefined	undefined	0.271	0.252	0.273	0.278	NS	NS	NS	NS
153	cg17330765	chr1	26503623	26504020	9	1.069e-06	0.001146	CNKSR1;CNKSR1	-0.0167492	0.021671	-0.0106468	0.183765	-0.00610243	0.51183	0.0416096	0.363315	undefined	undefined	0.346	0.328	0.348	0.351	NS	NS	NS	NS
153	cg19740054	chr1	26503623	26504020	9	1.069e-06	0.001146	CNKSR1;CNKSR1	-0.0172292	0.0016965	-0.0114799	0.0748761	-0.00574928	0.448319	0.00518604	0.166037	undefined	undefined	0.379	0.364	0.379	0.387	NS	NS	NS	NS
153	cg23602478	chr1	26503623	26504020	9	1.069e-06	0.001146	CNKSR1;CNKSR1	-0.00180531	0.556259	0.000618416	0.880555	-0.00242372	0.607436	0.829534	0.946624	undefined	undefined	0.343	0.338	0.344	0.343	NS	NS	NS	NS
153	cg25229964	chr1	26503623	26504020	9	1.069e-06	0.001146	CNKSR1;CNKSR1	-0.0185465	0.00010547	-0.00274799	0.594653	-0.0157986	0.00787321	0.000795303	0.0707235	reverse	undefined	0.623	0.612	0.623	0.627	NS	NS	NS	NS
153	cg26412358	chr1	26503623	26504020	9	1.069e-06	0.001146	CNKSR1;CNKSR1	-0.0143891	0.000532569	-0.0095964	0.043871	-0.00479266	0.403305	0.000868246	0.0733991	epigenetic memory	undefined	0.39	0.373	0.389	0.397	NS	NS	NS	NS
154	cg04907802	chr11	2753818	2753951	3	1.998e-10	6.398e-07	KCNQ1;KCNQ1	-0.0510773	2.87717e-06	-0.00437595	0.735441	-0.0467014	0.00261651	2.14199e-06	0.00165258	reverse	reverse	0.735	0.7	0.75	0.75	NS	NS	NS	NS
154	cg15686157	chr11	2753818	2753951	3	1.998e-10	6.398e-07	KCNQ1;KCNQ1	-0.0146855	0.00234372	-0.00325341	0.53047	-0.0114321	0.0791714	0.00554684	0.170339	undefined	reverse	0.413	0.404	0.413	0.417	NS	NS	NS	NS
154	cg24725201	chr11	2753818	2753951	3	1.998e-10	6.398e-07	KCNQ1;KCNQ1	-0.0302629	2.94321e-06	-0.0130032	0.0685799	-0.0172597	0.0435228	1.67147e-06	0.00136893	reverse	reverse	0.812	0.794	0.806	0.82	NS	NS	NS	NS
155	cg00790395	chr10	94821657	94822338	4	1.245e-06	0.0007783	CYP26C1	0.00249461	0.432752	-0.0114279	0.000270612	0.0139225	0.000374357	0.00329468	0.135733	undefined	reverse	0.116	0.117	0.108	0.118	NS	NS	NS	NS
155	cg03208426	chr10	94821657	94822338	4	1.245e-06	0.0007783	CYP26C1	0.0053532	0.031142	-0.00172777	0.414509	0.00708097	0.0145736	0.0327151	0.33402	reverse	reverse	0.125	0.123	0.123	0.128	NS	NS	NS	NS
155	cg05193369	chr10	94821657	94822338	4	1.245e-06	0.0007783	CYP26C1	0.0141239	0.00350215	-0.00192921	0.67377	0.0160531	0.00853077	0.00284642	0.127727	reverse	reverse	0.269	0.277	0.262	0.269	NS	NS	NS	NS
155	cg19305681	chr10	94821657	94822338	4	1.245e-06	0.0007783	CYP26C1	0.00583331	0.0157046	-0.00428522	0.0331922	0.0101185	0.000317194	0.00187635	0.106565	undefined	reverse	0.094	0.098	0.092	0.095	NS	NS	NS	NS
156	cg06877024	chr6	28743427	28743701	3	4.935e-06	0.007641		0.00655167	0.128041	-0.00849704	0.0902954	0.0150487	0.00912972	0.0377056	0.351281	undefined	reverse	0.603	0.61	0.585	0.599	NS	NS	NS	NS
156	cg08957069	chr6	28743427	28743701	3	4.935e-06	0.007641		0.0115116	0.00535591	-0.00367344	0.355862	0.015185	0.00158107	0.00615967	0.177452	reverse	reverse	0.8	0.799	0.791	0.801	NS	NS	NS	NS
156	cg16961648	chr6	28743427	28743701	3	4.935e-06	0.007641		0.0126032	0.0014332	-0.0106537	0.0181672	0.0232569	1.00138e-05	2.5794e-05	0.00952741	undefined	reverse	0.528	0.533	0.509	0.529	NS	NS	NS	NS
157	cg00661970	chr12	115134362	115135577	27	1.729e-06	0.000606		0.00920552	0.0237011	-0.0124926	0.00530861	0.0216982	0.000160897	0.000178123	0.0316209	undefined	reverse	0.734	0.735	0.717	0.736	NS	NS	NS	NS
157	cg01614102	chr12	115134362	115135577	27	1.729e-06	0.000606		0.00889465	0.041108	-0.00469623	0.284187	0.0135909	0.0205145	0.0256316	0.306517	reverse	reverse	0.771	0.776	0.761	0.77	NS	NS	NS	NS
157	cg03723247	chr12	115134362	115135577	27	1.729e-06	0.000606		-0.0011825	0.91349	-0.0247666	0.0534018	0.0235841	0.127091	0.130366	0.534865	undefined	reverse	0.43	0.421	0.398	0.439	NS	NS	NS	NS
157	cg05398903	chr12	115134362	115135577	27	1.729e-06	0.000606		0.011073	0.00555618	-0.00393959	0.393368	0.0150125	0.00795205	0.00821972	0.19892	reverse	reverse	0.671	0.673	0.659	0.672	NS	NS	NS	NS
157	cg05574357	chr12	115134362	115135577	27	1.729e-06	0.000606		0.00291122	0.400028	-0.000262808	0.945967	0.00317402	0.514087	0.636274	0.874781	undefined	reverse	0.897	0.898	0.893	0.898	NS	NS	NS	NS
157	cg08086720	chr12	115134362	115135577	27	1.729e-06	0.000606		0.0114699	0.00494459	-0.00725558	0.10987	0.0187255	0.000930886	0.00231937	0.11659	reverse	reverse	0.685	0.687	0.669	0.686	NS	NS	NS	NS
157	cg08162222	chr12	115134362	115135577	27	1.729e-06	0.000606		-0.00218021	0.827514	-0.0193	0.162645	0.0171198	0.249445	0.289309	0.68807	undefined	reverse	0.292	0.284	0.27	0.298	NS	NS	NS	NS
157	cg08286181	chr12	115134362	115135577	27	1.729e-06	0.000606		0.0145723	0.000680872	-0.00139279	0.756853	0.0159651	0.00557469	0.000281294	0.0412028	reverse	reverse	0.656	0.659	0.646	0.655	NS	NS	NS	NS
157	cg08618204	chr12	115134362	115135577	27	1.729e-06	0.000606		0.000948891	0.83856	-0.0083995	0.148131	0.00934839	0.160856	0.252783	0.660074	undefined	reverse	0.579	0.577	0.565	0.582	NS	NS	NS	NS
157	cg10831607	chr12	115134362	115135577	27	1.729e-06	0.000606		0.0167133	0.00444003	-0.004716	0.470958	0.0214293	0.00999208	0.00368392	0.142571	reverse	reverse	0.733	0.743	0.717	0.73	NS	NS	NS	NS
157	cg10967023	chr12	115134362	115135577	27	1.729e-06	0.000606		0.00700854	0.165816	-0.0133388	0.020086	0.0203473	0.00419109	0.00468063	0.15881	undefined	reverse	0.754	0.755	0.737	0.757	NS	NS	NS	NS
157	cg11841771	chr12	115134362	115135577	27	1.729e-06	0.000606		0.0112454	0.0112873	0.000815783	0.851167	0.0104296	0.0545645	0.0291262	0.320249	undefined	reverse	0.621	0.623	0.615	0.62	NS	NS	NS	NS
157	cg12713060	chr12	115134362	115135577	27	1.729e-06	0.000606		0.00385051	0.298599	-0.00464919	0.272804	0.0084997	0.106375	0.228527	0.63943	undefined	reverse	0.674	0.674	0.664	0.675	NS	NS	NS	NS
157	cg15402529	chr12	115134362	115135577	27	1.729e-06	0.000606		-0.00735933	0.415487	-0.0181596	0.132845	0.0108003	0.413908	0.249561	0.657516	undefined	reverse	0.3	0.29	0.283	0.308	NS	NS	NS	NS
157	cg16856049	chr12	115134362	115135577	27	1.729e-06	0.000606		-0.0032673	0.42416	-0.00291572	0.507669	-0.000351581	0.94852	0.603526	0.861369	undefined	reverse	0.814	0.808	0.814	0.817	NS	NS	NS	NS
157	cg17029354	chr12	115134362	115135577	27	1.729e-06	0.000606		0.00716511	0.177792	-0.00895484	0.11553	0.0161199	0.0275538	0.0752761	0.4462	undefined	reverse	0.676	0.678	0.658	0.678	NS	NS	NS	NS
157	cg17428559	chr12	115134362	115135577	27	1.729e-06	0.000606		-0.00345482	0.796458	-0.0272762	0.143783	0.0238214	0.247896	0.258223	0.664571	undefined	reverse	0.456	0.452	0.426	0.463	NS	NS	NS	NS
157	cg18197377	chr12	115134362	115135577	27	1.729e-06	0.000606		0.00301991	0.41006	-0.00347348	0.418982	0.00649339	0.215609	0.402936	0.761963	undefined	reverse	0.846	0.844	0.84	0.848	NS	NS	NS	NS
157	cg18761549	chr12	115134362	115135577	27	1.729e-06	0.000606		0.0104917	0.00990942	-0.00254449	0.650265	0.0130362	0.0406071	0.0379104	0.351893	reverse	reverse	0.739	0.742	0.731	0.738	NS	NS	NS	NS
157	cg19536929	chr12	115134362	115135577	27	1.729e-06	0.000606		0.00410224	0.343029	-0.00491875	0.379517	0.00902099	0.19955	0.302032	0.696797	undefined	reverse	0.877	0.874	0.869	0.879	NS	NS	NS	NS
157	cg21045464	chr12	115134362	115135577	27	1.729e-06	0.000606		0.00769324	0.107864	-0.0086451	0.157491	0.0163383	0.0239467	0.040384	0.359482	undefined	reverse	0.603	0.603	0.584	0.605	NS	NS	NS	NS
157	cg23243267	chr12	115134362	115135577	27	1.729e-06	0.000606		-8.13204e-06	0.999354	-0.0177759	0.244847	0.0177677	0.300217	0.340086	0.722956	undefined	reverse	0.543	0.539	0.519	0.549	NS	NS	NS	NS
157	cg23342718	chr12	115134362	115135577	27	1.729e-06	0.000606		-0.00712032	0.0180148	-0.00345765	0.370629	-0.00366267	0.417909	0.0671114	0.428089	undefined	reverse	0.095	0.09	0.097	0.098	NS	NS	NS	NS
157	cg23754320	chr12	115134362	115135577	27	1.729e-06	0.000606		0.00779414	0.115411	-0.00618666	0.202905	0.0139808	0.0257337	0.0756388	0.446756	undefined	reverse	0.651	0.648	0.637	0.653	NS	NS	NS	NS
157	cg25106645	chr12	115134362	115135577	27	1.729e-06	0.000606		-0.00652548	0.0214063	-0.00493986	0.157377	-0.00158562	0.681399	0.0464099	0.377738	undefined	reverse	0.119	0.114	0.116	0.122	NS	NS	NS	NS
157	cg26385172	chr12	115134362	115135577	27	1.729e-06	0.000606		0.00822431	0.119493	-0.00155781	0.770341	0.00978212	0.150908	0.179516	0.592854	undefined	reverse	0.661	0.656	0.652	0.664	NS	NS	NS	NS
157	cg27125044	chr12	115134362	115135577	27	1.729e-06	0.000606		0.0265459	0.00152222	-0.00961786	0.268431	0.0361638	0.00121018	0.0014128	0.0938071	reverse	reverse	0.571	0.576	0.554	0.572	NS	NS	NS	NS
158	cg00980581	chr6	36237982	36238411	8	1.693e-12	1.681e-09	PNPLA1;PNPLA1;PNPLA1	0.0134003	2.26104e-06	0.00604518	0.0343976	0.00735509	0.0356671	1.15182e-06	0.00103687	undefined	epigenetic memory	0.095	0.101	0.097	0.093	NS	NS	NS	NS
158	cg01976992	chr6	36237982	36238411	8	1.693e-12	1.681e-09	PNPLA1;PNPLA1;PNPLA1	0.00531933	0.137131	0.000619899	0.893442	0.00469943	0.366508	0.287938	0.687084	undefined	epigenetic memory	0.898	0.901	0.894	0.898	NS	NS	NS	NS
158	cg02683846	chr6	36237982	36238411	8	1.693e-12	1.681e-09	PNPLA1;PNPLA1;PNPLA1	0.0095353	4.15876e-07	0.00651877	0.00192213	0.00301653	0.222065	4.16344e-07	0.000464167	epigenetic memory	epigenetic memory	0.098	0.103	0.101	0.096	NS	NS	NS	NS
158	cg17767484	chr6	36237982	36238411	8	1.693e-12	1.681e-09	PNPLA1;PNPLA1;PNPLA1	0.0158625	0.000677375	0.00681085	0.200759	0.0090517	0.145136	0.00415813	0.150545	undefined	epigenetic memory	0.565	0.576	0.57	0.56	NS	C	NS	NS
158	cg18927901	chr6	36237982	36238411	8	1.693e-12	1.681e-09	PNPLA1;PNPLA1;PNPLA1	0.0192177	1.48268e-05	0.00464493	0.34314	0.0145728	0.0159682	9.88189e-05	0.0224452	reverse	epigenetic memory	0.397	0.41	0.396	0.393	NS	NS	NS	NS
158	cg22478258	chr6	36237982	36238411	8	1.693e-12	1.681e-09	PNPLA1;PNPLA1;PNPLA1	0.0101298	0.0297006	0.00602021	0.311052	0.00410959	0.537277	0.114983	0.512502	undefined	epigenetic memory	0.483	0.489	0.484	0.48	NS	NS	NS	NS
158	cg23059700	chr6	36237982	36238411	8	1.693e-12	1.681e-09	PNPLA1;PNPLA1;PNPLA1	0.0163338	0.00182538	0.0068978	0.218747	0.00943601	0.167744	0.00552329	0.17018	undefined	epigenetic memory	0.599	0.61	0.603	0.595	NS	NS	NS	NS
158	cg26681975	chr6	36237982	36238411	8	1.693e-12	1.681e-09	PNPLA1;PNPLA1;PNPLA1	0.00973786	1.46666e-06	0.00667541	0.00434703	0.00306244	0.260795	1.02949e-06	0.000957285	epigenetic memory	epigenetic memory	0.083	0.087	0.087	0.08	NS	C	NS	NS
159	cg02536838	chr8	108509756	108510344	6	3.086e-06	0.002233	ANGPT1	0.0137737	0.00776502	0.0112617	0.0333456	0.00251193	0.703963	0.00973687	0.212674	epigenetic memory	undefined	0.766	0.771	0.773	0.764	NS	NS	NS	NS
159	cg03245734	chr8	108509756	108510344	6	3.086e-06	0.002233	ANGPT1	0.025657	0.00248515	0.00163998	0.874244	0.024017	0.0419093	0.0153093	0.253932	reverse	undefined	0.359	0.374	0.348	0.354	NS	NS	NS	NS
159	cg09396217	chr8	108509756	108510344	6	3.086e-06	0.002233	ANGPT1	0.0122407	0.0459886	0.00490702	0.372566	0.00733365	0.326878	0.0645374	0.422681	undefined	undefined	0.617	0.623	0.616	0.617	NS	NS	NS	NS
159	cg11745019	chr8	108509756	108510344	6	3.086e-06	0.002233	ANGPT1	0.0249949	0.0149646	0.0171199	0.199231	0.00787496	0.600437	0.0308924	0.327113	undefined	undefined	0.168	0.18	0.172	0.161	NS	NS	NS	NS
159	cg18031596	chr8	108509756	108510344	6	3.086e-06	0.002233	ANGPT1	0.0256579	0.000324489	0.0119124	0.192501	0.0137455	0.177255	0.00256018	0.121912	undefined	undefined	0.422	0.44	0.419	0.414	NS	NS	NS	NS
159	cg27616227	chr8	108509756	108510344	6	3.086e-06	0.002233	ANGPT1	0.017	0.00584938	0.00762986	0.214724	0.00937016	0.255203	0.00949619	0.210428	undefined	undefined	0.57	0.579	0.567	0.568	NS	NS	NS	NS
160	cg00541683	chr1	32041052	32042093	9	1.273e-09	5.208e-07	TINAGL1	-0.000373683	0.740373	-0.00153305	0.342236	0.00115937	0.506002	0.555471	0.839578	undefined	reverse	0.056	0.055	0.056	0.057	NS	NS	NS	NS
160	cg03314569	chr1	32041052	32042093	9	1.273e-09	5.208e-07	TINAGL1	-0.00649387	0.0527588	0.00236615	0.50999	-0.00886002	0.0469548	0.0815138	0.457298	undefined	reverse	0.196	0.188	0.202	0.198	NS	NS	NS	NS
160	cg09070415	chr1	32041052	32042093	9	1.273e-09	5.208e-07	TINAGL1	-0.0244345	4.67706e-08	-0.00615426	0.149185	-0.0182803	0.000629809	9.47873e-08	0.000133668	reverse	reverse	0.522	0.504	0.52	0.528	C	NS	NS	NS
160	cg10530055	chr1	32041052	32042093	9	1.273e-09	5.208e-07	TINAGL1	-0.0106472	0.0019474	0.00240442	0.559587	-0.0130516	0.00456414	0.00571512	0.172584	reverse	reverse	0.236	0.227	0.242	0.239	NS	NS	NS	NS
160	cg15079885	chr1	32041052	32042093	9	1.273e-09	5.208e-07	TINAGL1	-0.00347764	0.0694276	-0.00310588	0.186679	-0.000371754	0.889993	0.155094	0.566006	undefined	reverse	0.103	0.098	0.101	0.106	NS	NS	NS	NS
160	cg15120085	chr1	32041052	32042093	9	1.273e-09	5.208e-07	TINAGL1	-0.00759271	0.0197478	-0.00715586	0.0621564	-0.000436855	0.92296	0.0256758	0.306673	undefined	reverse	0.137	0.128	0.132	0.14	NS	NS	NS	NS
160	cg16103203	chr1	32041052	32042093	9	1.273e-09	5.208e-07	TINAGL1	-0.0316253	5.81678e-09	-0.00934389	0.108633	-0.0222814	0.00281041	1.25406e-09	3.38023e-06	reverse	reverse	0.412	0.387	0.409	0.421	C	NS	NS	NS
160	cg22855405	chr1	32041052	32042093	9	1.273e-09	5.208e-07	TINAGL1	-0.00637583	0.0147528	-0.00733321	0.0183085	0.000957384	0.78642	0.0159803	0.25781	epigenetic memory	reverse	0.098	0.09	0.095	0.101	NS	NS	NS	NS
160	cg24873592	chr1	32041052	32042093	9	1.273e-09	5.208e-07	TINAGL1	-0.0130451	0.0327789	-0.0160843	0.0224851	0.00303925	0.717743	0.0193936	0.276061	epigenetic memory	reverse	0.218	0.206	0.205	0.224	NS	NS	NS	NS
161	cg00043599	chr1	45273495	45274601	7	5.434e-08	2.092e-05	BTBD19;TCTEX1D4	0.0103783	0.00306627	0.000487356	0.90459	0.00989098	0.0390881	0.0162986	0.259398	reverse	epigenetic memory	0.58	0.585	0.574	0.579	NS	NS	NS	NS
161	cg03434029	chr1	45273495	45274601	7	5.434e-08	2.092e-05	BTBD19;TCTEX1D4	0.0344479	3.427e-06	0.0203057	0.0189513	0.0141423	0.158833	1.02042e-05	0.0049331	epigenetic memory	epigenetic memory	0.36	0.38	0.366	0.352	NS	I	NS	NS
161	cg08462306	chr1	45273495	45274601	7	5.434e-08	2.092e-05	BTBD19;TCTEX1D4	-0.000666267	0.477276	-0.00102521	0.341967	0.000358941	0.778964	0.586766	0.853867	undefined	epigenetic memory	0.048	0.05	0.047	0.048	NS	NS	NS	NS
161	cg11332928	chr1	45273495	45274601	7	5.434e-08	2.092e-05	BTBD19;TCTEX1D4	0.00356361	0.0240082	0.00299956	0.130125	0.000564051	0.806023	0.0373452	0.350006	undefined	epigenetic memory	0.065	0.067	0.067	0.064	NS	NS	NS	NS
161	cg11448683	chr1	45273495	45274601	7	5.434e-08	2.092e-05	BTBD19;TCTEX1D4	0.0275747	5.76746e-06	0.01631	0.0159072	0.0112647	0.178184	7.09058e-07	0.000717273	epigenetic memory	epigenetic memory	0.138	0.154	0.144	0.131	NS	NS	NS	NS
161	cg14565781	chr1	45273495	45274601	7	5.434e-08	2.092e-05	BTBD19;TCTEX1D4	0.0133706	0.00270534	0.00434716	0.441577	0.00902347	0.167638	0.0120737	0.231514	undefined	epigenetic memory	0.692	0.698	0.683	0.69	NS	NS	NS	NS
161	cg24254387	chr1	45273495	45274601	7	5.434e-08	2.092e-05	BTBD19;TCTEX1D4	0.00104909	0.0945421	0.000917355	0.187521	0.000131738	0.87617	0.141906	0.550303	undefined	epigenetic memory	0.032	0.033	0.033	0.032	NS	NS	NS	NS
162	cg06759845	chr1	156459986	156460748	5	4.924e-07	0.0002752	MEF2D	0.0143026	0.00043202	0.00368212	0.476616	0.0106205	0.0812119	0.00275813	0.126183	undefined	reverse	0.19	0.199	0.186	0.187	NS	NS	NS	NS
162	cg11739633	chr1	156459986	156460748	5	4.924e-07	0.0002752	MEF2D	0.00955785	0.00180167	-0.000685621	0.868229	0.0102435	0.0312626	0.0116755	0.228514	reverse	reverse	0.726	0.73	0.72	0.725	NS	NS	NS	NS
162	cg17036007	chr1	156459986	156460748	5	4.924e-07	0.0002752	MEF2D	0.00968001	0.0103889	0.00292168	0.497174	0.00675833	0.17982	0.0324267	0.33292	undefined	reverse	0.445	0.452	0.439	0.442	NS	NS	NS	NS
162	cg24642236	chr1	156459986	156460748	5	4.924e-07	0.0002752	MEF2D	0.00922477	9.88061e-08	0.00177348	0.305356	0.00745129	0.000703601	5.39227e-08	8.56885e-05	reverse	reverse	0.077	0.081	0.075	0.074	NS	NS	NS	NS
162	cg26121730	chr1	156459986	156460748	5	4.924e-07	0.0002752	MEF2D	0.00583796	0.215001	0.00319558	0.530941	0.00264237	0.675201	0.410491	0.766072	undefined	reverse	0.277	0.28	0.273	0.276	NS	NS	NS	NS
163	cg00213123	chr15	75017914	75019377	28	6.108e-09	1.778e-06	CYP1A1	0.0200153	4.42836e-05	-0.00241116	0.656961	0.0224265	0.000797769	0.000103869	0.0230823	reverse	reverse	0.316	0.332	0.311	0.31	NS	C	NS	NS
163	cg00353139	chr15	75017914	75019377	28	6.108e-09	1.778e-06	CYP1A1	-0.00311062	0.00165779	0.000163955	0.9022	-0.00327457	0.0295321	0.0133601	0.240674	reverse	reverse	0.038	0.036	0.038	0.038	NS	NS	NS	NS
163	cg01919118	chr15	75017914	75019377	28	6.108e-09	1.778e-06	CYP1A1	-0.00160956	0.134546	-0.000131999	0.933813	-0.00147756	0.397307	0.368884	0.741323	undefined	reverse	0.06	0.059	0.061	0.06	NS	NS	NS	NS
163	cg03797501	chr15	75017914	75019377	28	6.108e-09	1.778e-06	CYP1A1	0.00132932	0.253928	0.00134316	0.384982	-1.38444e-05	0.993309	0.427522	0.775774	undefined	reverse	0.087	0.087	0.087	0.087	NS	NS	NS	NS
163	cg05010179	chr15	75017914	75019377	28	6.108e-09	1.778e-06	CYP1A1	-0.0013629	0.0379265	-0.000861457	0.293906	-0.000501443	0.608399	0.076197	0.447799	undefined	reverse	0.028	0.027	0.027	0.029	NS	NS	NS	NS
163	cg05549655	chr15	75017914	75019377	28	6.108e-09	1.778e-06	CYP1A1	0.00125532	0.70669	0.00039254	0.911758	0.000862784	0.846843	0.920955	0.97616	undefined	reverse	0.132	0.133	0.132	0.13	NS	C	C	C
163	cg09611756	chr15	75017914	75019377	28	6.108e-09	1.778e-06	CYP1A1	0.000543841	0.839449	0.00209581	0.541692	-0.00155196	0.683226	0.795727	0.934818	undefined	reverse	0.087	0.082	0.09	0.089	NS	NS	NS	NS
163	cg10009577	chr15	75017914	75019377	28	6.108e-09	1.778e-06	CYP1A1	-0.00112645	0.263606	0.00220146	0.0556828	-0.00332791	0.0132722	0.0833753	0.460421	undefined	reverse	0.068	0.065	0.07	0.068	NS	NS	NS	NS
163	cg10481417	chr15	75017914	75019377	28	6.108e-09	1.778e-06	CYP1A1	-0.000690584	0.202371	0.000577327	0.407355	-0.00126791	0.105219	0.267338	0.671772	undefined	reverse	0.039	0.039	0.04	0.039	NS	NS	NS	NS
163	cg11924019	chr15	75017914	75019377	28	6.108e-09	1.778e-06	CYP1A1	-0.0165614	0.0802883	-0.0149331	0.157192	-0.00162837	0.900628	0.110337	0.505583	undefined	reverse	0.334	0.328	0.328	0.336	NS	I	I	I
163	cg12101586	chr15	75017914	75019377	28	6.108e-09	1.778e-06	CYP1A1	-0.0464886	1.63492e-09	-0.00550238	0.540041	-0.0409862	0.000160143	7.9597e-10	2.21572e-06	reverse	reverse	0.513	0.478	0.519	0.521	NS	I	NS	I
163	cg12925764	chr15	75017914	75019377	28	6.108e-09	1.778e-06	CYP1A1	-0.00208377	0.00117934	-0.00106582	0.186064	-0.00101795	0.288979	0.00430397	0.152747	undefined	reverse	0.033	0.032	0.032	0.033	NS	NS	NS	NS
163	cg13027682	chr15	75017914	75019377	28	6.108e-09	1.778e-06	CYP1A1	0.000602595	0.345194	-0.00116914	0.0580516	0.00177174	0.0289864	0.108569	0.502864	undefined	reverse	0.026	0.026	0.025	0.026	NS	NS	NS	NS
163	cg13570656	chr15	75017914	75019377	28	6.108e-09	1.778e-06	CYP1A1	-0.0294542	0.00374569	-0.0182124	0.116406	-0.0112417	0.43653	0.00763625	0.192969	undefined	reverse	0.423	0.402	0.415	0.428	NS	I	NS	NS
163	cg17852385	chr15	75017914	75019377	28	6.108e-09	1.778e-06	CYP1A1	-0.0127104	0.058888	-0.000516253	0.952603	-0.0121942	0.228714	0.156708	0.567547	undefined	reverse	0.201	0.194	0.209	0.199	NS	I	NS	NS
163	cg18092474	chr15	75017914	75019377	28	6.108e-09	1.778e-06	CYP1A1	-0.0397569	0.00335561	0.00360598	0.81173	-0.0433629	0.0208568	0.00772484	0.193925	reverse	reverse	0.45	0.422	0.462	0.456	NS	I	I	I
163	cg18723873	chr15	75017914	75019377	28	6.108e-09	1.778e-06	CYP1A1	-0.00152019	0.0574366	-0.00098116	0.287807	-0.000539031	0.638226	0.093289	0.477832	undefined	reverse	0.036	0.036	0.035	0.036	NS	NS	NS	NS
163	cg19817399	chr15	75017914	75019377	28	6.108e-09	1.778e-06	CYP1A1	-0.000866419	0.273863	-0.00108805	0.261851	0.000221628	0.835516	0.373203	0.744093	undefined	reverse	0.038	0.038	0.037	0.038	NS	NS	NS	NS
163	cg19889264	chr15	75017914	75019377	28	6.108e-09	1.778e-06	CYP1A1	-0.00155288	0.0252548	0.000153297	0.842151	-0.00170617	0.0783146	0.077683	0.450587	undefined	reverse	0.041	0.038	0.041	0.041	NS	NS	NS	NS
163	cg20004910	chr15	75017914	75019377	28	6.108e-09	1.778e-06	CYP1A1	-0.00157841	0.0321405	0.000241041	0.789368	-0.00181945	0.0611526	0.0948078	0.480633	undefined	reverse	0.027	0.025	0.028	0.028	NS	NS	NS	NS
163	cg20433014	chr15	75017914	75019377	28	6.108e-09	1.778e-06	CYP1A1	0.00060082	0.179546	0.00133655	0.00929839	-0.000735732	0.24381	0.0309099	0.327113	undefined	reverse	0.026	0.027	0.028	0.026	NS	NS	NS	NS
163	cg22549041	chr15	75017914	75019377	28	6.108e-09	1.778e-06	CYP1A1	-0.0353402	0.00329286	-0.00311618	0.813204	-0.032224	0.049899	0.0100798	0.215507	reverse	reverse	0.52	0.498	0.528	0.522	NS	I	I	I
163	cg23727072	chr15	75017914	75019377	28	6.108e-09	1.778e-06	CYP1A1	0.00600558	0.187552	-0.0109017	0.0389876	0.0169073	0.00791189	0.0264986	0.310308	undefined	reverse	0.159	0.168	0.152	0.158	NS	C	NS	NS
163	cg26516004	chr15	75017914	75019377	28	6.108e-09	1.778e-06	CYP1A1	0.0213541	0.0445343	0.0088459	0.477524	0.0125082	0.411897	0.149827	0.55999	undefined	reverse	0.686	0.704	0.687	0.674	NS	C	NS	NS
163	cg26704579	chr15	75017914	75019377	28	6.108e-09	1.778e-06	CYP1A1	-0.00289348	0.000231724	-0.00055253	0.459729	-0.00234095	0.0128498	0.00052891	0.0577863	reverse	reverse	0.054	0.051	0.054	0.055	NS	NS	NS	NS
163	cg26773654	chr15	75017914	75019377	28	6.108e-09	1.778e-06	CYP1A1	0.00035388	0.490921	-3.68917e-08	0.999946	0.000353917	0.600771	0.758414	0.921423	undefined	reverse	0.02	0.02	0.02	0.021	NS	NS	NS	NS
163	cg27051335	chr15	75017914	75019377	28	6.108e-09	1.778e-06	CYP1A1	-0.0012699	0.0161691	-0.00152365	0.0131117	0.000253755	0.726322	0.00783586	0.195042	epigenetic memory	reverse	0.025	0.025	0.024	0.025	NS	NS	NS	NS
163	cg27426425	chr15	75017914	75019377	28	6.108e-09	1.778e-06	CYP1A1	-0.000860678	0.0834803	0.000981209	0.187112	-0.00184189	0.0244542	0.0298492	0.323103	undefined	reverse	0.028	0.027	0.029	0.028	NS	NS	NS	NS
164	cg13547725	chr4	56685845	56686246	4	5.206e-07	0.0005528	LOC644145	0.0164848	0.00170625	-0.00312326	0.686821	0.019608	0.0218433	0.0164968	0.260511	reverse	reverse	0.686	0.691	0.671	0.682	NS	NS	NS	NS
164	cg13985817	chr4	56685845	56686246	4	5.206e-07	0.0005528	LOC644145	0.0114951	0.0122953	-0.00211187	0.682688	0.0136069	0.0354206	0.0145185	0.248792	reverse	reverse	0.577	0.581	0.569	0.577	NS	NS	NS	NS
164	cg16606320	chr4	56685845	56686246	4	5.206e-07	0.0005528	LOC644145	0.0156903	0.000251234	0.00765308	0.122836	0.00803721	0.200293	0.000201594	0.0340422	undefined	reverse	0.794	0.803	0.791	0.789	NS	NS	NS	NS
164	cg21056723	chr4	56685845	56686246	4	5.206e-07	0.0005528	LOC644145	0.0151863	9.78124e-05	0.000226912	0.961135	0.0149594	0.00742203	0.00103201	0.0799115	reverse	reverse	0.487	0.494	0.474	0.486	NS	NS	NS	NS
165	cg01316476	chr7	25898446	25899195	8	2.633e-07	0.0001497		0.00888861	0.0878243	0.00113815	0.870828	0.00775046	0.361548	0.225129	0.636329	undefined	reverse	0.814	0.81	0.809	0.812	NS	NS	NS	NS
165	cg03190219	chr7	25898446	25899195	8	2.633e-07	0.0001497		0.0077266	0.0335662	-0.00658197	0.132068	0.0143086	0.00640266	0.0118136	0.22962	reverse	reverse	0.751	0.752	0.738	0.752	NS	NS	NS	NS
165	cg04939026	chr7	25898446	25899195	8	2.633e-07	0.0001497		0.00748775	0.111127	-0.000395206	0.945015	0.00788295	0.25435	0.280753	0.682129	undefined	reverse	0.651	0.643	0.642	0.655	NS	NS	NS	NS
165	cg14524704	chr7	25898446	25899195	8	2.633e-07	0.0001497		0.00811598	0.0527113	-0.0024624	0.629922	0.0105784	0.076787	0.132296	0.537104	undefined	reverse	0.785	0.785	0.778	0.783	NS	NS	NS	NS
165	cg17774672	chr7	25898446	25899195	8	2.633e-07	0.0001497		0.0130633	8.44876e-05	0.00197832	0.595342	0.011085	0.0117623	0.000375597	0.0481124	reverse	reverse	0.503	0.499	0.497	0.505	NS	NS	NS	NS
165	cg19514381	chr7	25898446	25899195	8	2.633e-07	0.0001497		0.015725	0.0025827	-0.00388763	0.579255	0.0196126	0.020765	0.0058761	0.174354	reverse	reverse	0.738	0.74	0.725	0.738	NS	NS	NS	NS
165	cg22727965	chr7	25898446	25899195	8	2.633e-07	0.0001497		0.0167924	3.85832e-07	-0.000688001	0.85929	0.0174804	0.000148878	1.89024e-06	0.00151034	reverse	reverse	0.435	0.436	0.426	0.436	NS	NS	NS	NS
165	cg26053480	chr7	25898446	25899195	8	2.633e-07	0.0001497		0.00352272	0.299672	-0.00846423	0.0204323	0.011987	0.0071479	0.0323856	0.332779	undefined	reverse	0.658	0.654	0.645	0.661	NS	NS	NS	NS
166	cg01899542	chr16	49732224	49732624	4	1.819e-08	1.937e-05	ZNF423	0.0114873	0.00109871	-0.00315124	0.425048	0.0146386	0.00292993	0.00276187	0.126244	reverse	reverse	0.835	0.844	0.827	0.833	NS	NS	NS	NS
166	cg04086531	chr16	49732224	49732624	4	1.819e-08	1.937e-05	ZNF423	0.00704441	0.0872476	-0.000938267	0.835994	0.00798267	0.159014	0.146711	0.556016	undefined	reverse	0.827	0.83	0.821	0.825	NS	NS	NS	NS
166	cg07633317	chr16	49732224	49732624	4	1.819e-08	1.937e-05	ZNF423	0.0292535	2.51353e-05	0.00459048	0.488369	0.024663	0.00462905	1.01608e-05	0.00493121	reverse	reverse	0.734	0.746	0.732	0.73	NS	NS	NS	NS
166	cg26929700	chr16	49732224	49732624	4	1.819e-08	1.937e-05	ZNF423	0.0171375	6.53313e-05	-0.00144296	0.733537	0.0185804	0.000747863	1.78803e-05	0.00731493	reverse	reverse	0.792	0.797	0.782	0.791	NS	NS	NS	NS
167	cg03416628	chr12	54446019	54446577	10	8.8e-08	6.716e-05	HOXC4	0.00765494	0.0554693	0.00241169	0.538023	0.00524325	0.280803	0.131303	0.536045	undefined	reverse	0.092	0.094	0.092	0.092	NS	NS	NS	NS
167	cg05408649	chr12	54446019	54446577	10	8.8e-08	6.716e-05	HOXC4	0.0117147	0.00249433	0.000612392	0.904948	0.0111023	0.0491979	0.0207948	0.283585	reverse	reverse	0.818	0.824	0.811	0.814	NS	NS	NS	NS
167	cg05992786	chr12	54446019	54446577	10	8.8e-08	6.716e-05	HOXC4	0.0220078	0.00887705	0.00165535	0.853309	0.0203524	0.0586749	0.0320417	0.331482	undefined	reverse	0.546	0.563	0.539	0.54	NS	NS	NS	NS
167	cg08712054	chr12	54446019	54446577	10	8.8e-08	6.716e-05	HOXC4	0.0156374	0.0181246	0.0151382	0.0205981	0.000499257	0.953601	0.00687322	0.185246	epigenetic memory	reverse	0.139	0.151	0.147	0.133	NS	NS	NS	NS
167	cg15244786	chr12	54446019	54446577	10	8.8e-08	6.716e-05	HOXC4	0.00581434	0.0172561	-0.00108208	0.72983	0.00689642	0.0509442	0.0592172	0.410414	undefined	reverse	0.875	0.879	0.872	0.873	NS	NS	NS	NS
167	cg21493516	chr12	54446019	54446577	10	8.8e-08	6.716e-05	HOXC4	0.0227385	1.49729e-07	0.00140729	0.786809	0.0213312	0.000274299	1.38665e-05	0.00613872	reverse	reverse	0.659	0.664	0.652	0.656	NS	NS	NS	NS
167	cg22370252	chr12	54446019	54446577	10	8.8e-08	6.716e-05	HOXC4	0.00753298	0.17663	0.0104215	0.128149	-0.00288854	0.710074	0.165622	0.5778	undefined	reverse	0.584	0.588	0.586	0.578	NS	NS	NS	NS
167	cg25975485	chr12	54446019	54446577	10	8.8e-08	6.716e-05	HOXC4	0.00487639	0.138877	0.0040016	0.214111	0.000874786	0.831454	0.218242	0.629704	undefined	reverse	0.09	0.092	0.091	0.09	NS	NS	NS	NS
167	cg26201952	chr12	54446019	54446577	10	8.8e-08	6.716e-05	HOXC4	0.0207681	0.0025677	0.011429	0.148883	0.00933908	0.315416	0.00568316	0.172083	undefined	reverse	0.508	0.516	0.512	0.503	NS	NS	NS	NS
167	cg27138204	chr12	54446019	54446577	10	8.8e-08	6.716e-05	HOXC4	0.0315401	1.09436e-07	0.0105624	0.198311	0.0209777	0.0151237	1.01779e-05	0.00493121	reverse	reverse	0.598	0.612	0.599	0.59	NS	NS	NS	NS
168	cg06482989	chr17	7493572	7494152	4	8.876e-08	6.517e-05	SOX15	-0.0139644	0.00157682	-0.00631376	0.256712	-0.00765059	0.233961	0.00528263	0.167013	undefined	reverse	0.691	0.686	0.684	0.694	NS	NS	NS	NS
168	cg07488259	chr17	7493572	7494152	4	8.876e-08	6.517e-05	SOX15	-0.0268113	4.21543e-06	-0.00289237	0.678519	-0.0239189	0.00291094	7.24741e-05	0.0183469	reverse	reverse	0.72	0.703	0.717	0.723	NS	NS	NS	NS
168	cg12615880	chr17	7493572	7494152	4	8.876e-08	6.517e-05	SOX15	-0.0195446	0.00222726	0.00421996	0.634792	-0.0237645	0.020968	0.00497356	0.162787	reverse	reverse	0.524	0.507	0.527	0.53	NS	NS	NS	NS
168	cg13098960	chr17	7493572	7494152	4	8.876e-08	6.517e-05	SOX15	-0.00894947	0.0069493	0.00116309	0.726261	-0.0101126	0.0180147	0.00737069	0.190311	reverse	reverse	0.476	0.471	0.475	0.476	NS	NS	NS	NS
169	cg05948411	chr12	125002940	125003559	7	1.024e-08	7.048e-06	NCOR2;NCOR2	0.00672788	0.0322095	-0.00148569	0.632278	0.00821357	0.0258674	0.0318149	0.330507	reverse	reverse	0.514	0.516	0.507	0.513	NS	NS	NS	NS
169	cg11639950	chr12	125002940	125003559	7	1.024e-08	7.048e-06	NCOR2;NCOR2	0.0115406	0.00124107	-0.00169512	0.685086	0.0132357	0.00715204	0.00451749	0.156176	reverse	reverse	0.631	0.631	0.624	0.631	NS	NS	NS	NS
169	cg15085899	chr12	125002940	125003559	7	1.024e-08	7.048e-06	NCOR2;NCOR2	0.0177087	0.0024572	-0.00155308	0.819145	0.0192617	0.0181026	0.0082876	0.199518	reverse	reverse	0.55	0.548	0.534	0.551	NS	NS	NS	NS
169	cg17187521	chr12	125002940	125003559	7	1.024e-08	7.048e-06	NCOR2;NCOR2	0.0174101	5.62804e-06	-0.00501622	0.293706	0.0224263	2.65765e-05	4.63186e-05	0.0137428	reverse	reverse	0.615	0.619	0.601	0.615	NS	NS	NS	NS
169	cg22820108	chr12	125002940	125003559	7	1.024e-08	7.048e-06	NCOR2;NCOR2	0.0118709	0.00349151	-0.00537672	0.260776	0.0172476	0.00125943	0.00265749	0.124175	reverse	reverse	0.5	0.499	0.487	0.503	NS	NS	NS	NS
169	cg26406891	chr12	125002940	125003559	7	1.024e-08	7.048e-06	NCOR2;NCOR2	0.0130052	0.00116157	0.000317256	0.943824	0.012688	0.0214294	0.00239806	0.118372	reverse	reverse	0.56	0.562	0.549	0.559	NS	NS	NS	NS
169	cg26581206	chr12	125002940	125003559	7	1.024e-08	7.048e-06	NCOR2;NCOR2	0.0141055	0.0175443	-0.000142245	0.984306	0.0142478	0.100516	0.0595969	0.411202	undefined	reverse	0.726	0.729	0.727	0.723	NS	NS	NS	NS
170	cg03589296	chr2	66666292	66667591	11	1.871e-08	6.135e-06	MEIS1	0.0155539	0.00158869	-0.00356946	0.534485	0.0191234	0.00589597	0.00239943	0.118395	reverse	reverse	0.657	0.656	0.645	0.659	NS	NS	NS	NS
170	cg09462924	chr2	66666292	66667591	11	1.871e-08	6.135e-06	MEIS1	0.00730149	0.0294537	-0.00646122	0.0580883	0.0137627	0.00116433	0.00860355	0.202267	reverse	reverse	0.62	0.617	0.608	0.622	NS	NS	NS	NS
170	cg11433622	chr2	66666292	66667591	11	1.871e-08	6.135e-06	MEIS1	0.00871126	0.0227863	0.00101454	0.824818	0.00769672	0.150832	0.0795233	0.453783	undefined	reverse	0.639	0.635	0.635	0.642	NS	NS	NS	NS
170	cg15978039	chr2	66666292	66667591	11	1.871e-08	6.135e-06	MEIS1	0.0110173	0.0738617	0.00118983	0.872518	0.00982743	0.256495	0.205817	0.618299	undefined	reverse	0.669	0.665	0.667	0.672	NS	NS	NS	NS
170	cg16178603	chr2	66666292	66667591	11	1.871e-08	6.135e-06	MEIS1	0.0141118	0.000578788	-0.000311183	0.948861	0.014423	0.00941169	0.00382276	0.145081	reverse	reverse	0.549	0.548	0.544	0.55	NS	NS	NS	NS
170	cg17107572	chr2	66666292	66667591	11	1.871e-08	6.135e-06	MEIS1	0.0231959	0.000732261	0.00236111	0.75456	0.0208348	0.0275756	0.00167994	0.101757	reverse	reverse	0.761	0.766	0.754	0.759	NS	NS	NS	NS
170	cg17454831	chr2	66666292	66667591	11	1.871e-08	6.135e-06	MEIS1	0.00735042	0.305688	0.00196554	0.807227	0.00538487	0.575023	0.595266	0.857578	undefined	reverse	0.655	0.649	0.647	0.66	NS	NS	NS	NS
170	cg17945976	chr2	66666292	66667591	11	1.871e-08	6.135e-06	MEIS1	0.0149202	0.00297019	0.00024724	0.966338	0.0146729	0.0429836	0.00725702	0.189155	reverse	reverse	0.687	0.683	0.678	0.69	NS	NS	NS	NS
170	cg22731271	chr2	66666292	66667591	11	1.871e-08	6.135e-06	MEIS1	0.0147777	0.00154975	0.00754839	0.248402	0.00722935	0.327849	0.00710916	0.187664	undefined	reverse	0.691	0.688	0.691	0.692	NS	NS	NS	NS
170	cg23497016	chr2	66666292	66667591	11	1.871e-08	6.135e-06	MEIS1	0.0157076	3.83016e-05	0.00297629	0.59352	0.0127314	0.049552	0.000553051	0.058981	reverse	reverse	0.663	0.662	0.658	0.664	NS	NS	NS	NS
170	cg23972738	chr2	66666292	66667591	11	1.871e-08	6.135e-06	MEIS1	0.0118052	0.0176357	0.00977734	0.100042	0.00202782	0.763219	0.0403826	0.359482	undefined	reverse	0.776	0.771	0.782	0.779	NS	NS	NS	NS
171	cg02985541	chr2	219472218	219472608	3	5.812e-08	6.346e-05	PLCD4	0.0169159	4.3159e-05	0.0153522	0.00174397	0.00156368	0.78778	2.33385e-05	0.00893024	epigenetic memory	undefined	0.224	0.233	0.227	0.22	NS	NS	NS	NS
171	cg17980119	chr2	219472218	219472608	3	5.812e-08	6.346e-05	PLCD4	0.00489457	0.0278422	0.00254923	0.25302	0.00234535	0.387264	0.0478169	0.381834	undefined	undefined	0.101	0.104	0.101	0.099	NS	NS	NS	NS
171	cg18887096	chr2	219472218	219472608	3	5.812e-08	6.346e-05	PLCD4	0.0146839	1.16498e-05	0.0062015	0.0705883	0.00848239	0.0488486	1.88333e-05	0.00761698	reverse	undefined	0.179	0.188	0.181	0.175	NS	NS	NS	NS
172	cg03168922	chr7	150778332	150779391	16	3.125e-16	1.339e-13	FASTK;TMUB1;TMUB1;FASTK	-0.0235144	6.48033e-07	0.00184614	0.678244	-0.0253605	1.23013e-05	9.73556e-08	0.000136387	reverse	reverse	0.608	0.591	0.612	0.612	NS	NS	NS	NS
172	cg03930004	chr7	150778332	150779391	16	3.125e-16	1.339e-13	FASTK;TMUB1;TMUB1;FASTK	-0.00817012	0.058243	-0.00425161	0.441951	-0.00391851	0.521791	0.193303	0.606851	undefined	reverse	0.26	0.249	0.259	0.265	NS	NS	NS	NS
172	cg04025965	chr7	150778332	150779391	16	3.125e-16	1.339e-13	FASTK;TMUB1;TMUB1;FASTK	-0.00253959	0.581992	-0.000778979	0.880152	-0.00176061	0.777038	0.852344	0.954298	undefined	reverse	0.854	0.851	0.85	0.854	NS	NS	NS	NS
172	cg07312641	chr7	150778332	150779391	16	3.125e-16	1.339e-13	FASTK;TMUB1;TMUB1;FASTK	-0.0407551	2.74446e-09	0.00137142	0.850005	-0.0421266	3.3998e-06	8.26864e-11	3.29106e-07	reverse	reverse	0.641	0.612	0.649	0.651	NS	NS	NS	NS
172	cg10702041	chr7	150778332	150779391	16	3.125e-16	1.339e-13	FASTK;TMUB1;TMUB1;FASTK	-0.0251045	2.07522e-08	-0.00186709	0.710038	-0.0232374	8.19679e-05	3.88923e-07	0.000437028	reverse	reverse	0.526	0.501	0.526	0.534	NS	NS	NS	NS
172	cg11082959	chr7	150778332	150779391	16	3.125e-16	1.339e-13	FASTK;TMUB1;TMUB1;FASTK	-0.000416568	0.57882	0.000549344	0.51055	-0.000965911	0.333017	0.66166	0.884511	undefined	reverse	0.041	0.04	0.041	0.041	NS	NS	NS	NS
172	cg11823624	chr7	150778332	150779391	16	3.125e-16	1.339e-13	FASTK;TMUB1;TMUB1;FASTK	-0.0213496	4.79571e-07	-0.00210782	0.67176	-0.0192418	0.00110545	5.0519e-06	0.00304382	reverse	reverse	0.518	0.502	0.516	0.524	NS	NS	NS	NS
172	cg12633680	chr7	150778332	150779391	16	3.125e-16	1.339e-13	FASTK;TMUB1;TMUB1;FASTK	-0.0176242	0.00109346	-0.00465493	0.376312	-0.0129692	0.0598683	0.00135273	0.0919429	undefined	reverse	0.388	0.373	0.384	0.393	NS	NS	NS	NS
172	cg15922246	chr7	150778332	150779391	16	3.125e-16	1.339e-13	FASTK;TMUB1;TMUB1;FASTK	-0.00965208	0.0431039	0.00602185	0.311052	-0.0156739	0.0282885	0.02963	0.322393	reverse	reverse	0.397	0.381	0.402	0.4	NS	NS	NS	NS
172	cg18068487	chr7	150778332	150779391	16	3.125e-16	1.339e-13	FASTK;TMUB1;TMUB1;FASTK	-0.00124208	0.562081	0.00155021	0.537941	-0.0027923	0.36539	0.634474	0.874211	undefined	reverse	0.081	0.078	0.085	0.082	NS	NS	NS	NS
172	cg22011804	chr7	150778332	150779391	16	3.125e-16	1.339e-13	FASTK;TMUB1;TMUB1;FASTK	-0.0174099	6.20015e-05	0.00296842	0.442022	-0.0203783	0.000115581	1.46939e-06	0.00123917	reverse	reverse	0.518	0.506	0.523	0.52	NS	NS	NS	NS
172	cg22984132	chr7	150778332	150779391	16	3.125e-16	1.339e-13	FASTK;TMUB1;TMUB1;FASTK	-0.0298962	1.39312e-05	0.00368826	0.577039	-0.0335845	0.00010041	2.53299e-06	0.00187282	reverse	reverse	0.712	0.692	0.723	0.719	NS	NS	NS	NS
172	cg25302888	chr7	150778332	150779391	16	3.125e-16	1.339e-13	FASTK;TMUB1;TMUB1;FASTK	-0.0040763	0.0348993	-0.0017139	0.43932	-0.0023624	0.374557	0.0829428	0.459734	undefined	reverse	0.94	0.937	0.939	0.941	NS	NS	NS	NS
172	cg25872281	chr7	150778332	150779391	16	3.125e-16	1.339e-13	FASTK;TMUB1;TMUB1;FASTK	-0.00136731	0.262465	0.000270301	0.793132	-0.00163762	0.256533	0.394902	0.75719	undefined	reverse	0.961	0.96	0.961	0.961	NS	NS	NS	NS
172	cg27131953	chr7	150778332	150779391	16	3.125e-16	1.339e-13	FASTK;TMUB1;TMUB1;FASTK	-0.0374902	4.62489e-07	-5.37293e-06	0.999441	-0.0374848	0.000108859	3.03469e-07	0.000354085	reverse	reverse	0.525	0.493	0.528	0.535	NS	NS	NS	NS
172	cg27608032	chr7	150778332	150779391	16	3.125e-16	1.339e-13	FASTK;TMUB1;TMUB1;FASTK	-0.0251172	2.69046e-07	-0.00878359	0.101835	-0.0163336	0.0165228	1.94971e-07	0.000243501	reverse	reverse	0.777	0.759	0.772	0.784	NS	NS	NS	NS
173	cg07099000	chr17	80841134	80841594	2	5.522e-06	0.005099	TBCD	-0.00583281	0.0570809	-0.00724723	0.0821827	0.00141442	0.768402	0.0674141	0.428703	undefined	reverse	0.499	0.489	0.496	0.505	NS	NS	NS	NS
173	cg14605961	chr17	80841134	80841594	2	5.522e-06	0.005099	TBCD	-0.0300681	2.50361e-07	-0.00957512	0.159666	-0.020493	0.0108038	5.70332e-07	0.000601617	reverse	reverse	0.729	0.703	0.73	0.741	NS	NS	NS	NS
174	cg16414472	chr11	68110105	68110591	2	5.05e-06	0.004416	LRP5	-0.0126141	8.47826e-07	-0.00516667	0.0801107	-0.00744745	0.033355	9.52296e-06	0.00473234	reverse	reverse	0.464	0.456	0.463	0.468	NS	NS	NS	NS
174	cg23779993	chr11	68110105	68110591	2	5.05e-06	0.004416	LRP5	-0.00726474	0.00916447	-0.00468296	0.126691	-0.00258178	0.499843	0.0172886	0.264812	undefined	reverse	0.402	0.395	0.401	0.407	NS	NS	NS	NS
175	cg06168149	chr12	50497732	50498017	4	1.014e-09	1.515e-06	GPD1	0.0210287	7.0623e-06	0.0173556	0.0077819	0.00367318	0.622846	5.15603e-06	0.00309273	epigenetic memory	epigenetic memory	0.2	0.211	0.203	0.197	NS	NS	NS	NS
175	cg21151061	chr12	50497732	50498017	4	1.014e-09	1.515e-06	GPD1	0.0116382	0.00443688	0.00724435	0.142817	0.00439387	0.447232	0.0113239	0.225809	undefined	epigenetic memory	0.582	0.59	0.582	0.58	NS	NS	NS	NS
175	cg24210717	chr12	50497732	50498017	4	1.014e-09	1.515e-06	GPD1	0.0136043	0.00109781	0.00702209	0.076308	0.0065822	0.202426	0.000914193	0.0753354	undefined	epigenetic memory	0.456	0.466	0.456	0.454	NS	NS	NS	NS
175	cg27522367	chr12	50497732	50498017	4	1.014e-09	1.515e-06	GPD1	0.020798	3.62191e-05	0.00851327	0.149103	0.0122847	0.0842664	9.35888e-05	0.0216264	undefined	epigenetic memory	0.383	0.4	0.381	0.379	NS	NS	NS	NS
176	cg01835580	chr14	21511112	21511677	3	2.515e-07	0.0001896	RNASE7	-0.0187617	0.00625192	-0.0144915	0.0627999	-0.00427023	0.657746	0.00621505	0.178111	undefined	reverse	0.764	0.751	0.755	0.767	NS	NS	NS	NS
176	cg02200717	chr14	21511112	21511677	3	2.515e-07	0.0001896	RNASE7	-0.0175941	8.88341e-05	-0.00341421	0.499998	-0.0141799	0.0226873	0.000468253	0.0546457	reverse	reverse	0.603	0.592	0.602	0.606	NS	NS	NS	NS
176	cg16410171	chr14	21511112	21511677	3	2.515e-07	0.0001896	RNASE7	-0.0210214	0.000866603	0.00302624	0.577695	-0.0240477	0.00156171	0.000314177	0.0436403	reverse	reverse	0.619	0.612	0.622	0.62	NS	NS	NS	NS
177	cg03126561	chr11	12434050	12434386	2	5.7e-11	7.225e-08	PARVA	0.0210944	6.70924e-08	0.00592493	0.138207	0.0151695	0.00283299	2.17442e-08	4.00882e-05	reverse	reverse	0.155	0.171	0.153	0.149	NS	NS	NS	NS
177	cg13518121	chr11	12434050	12434386	2	5.7e-11	7.225e-08	PARVA	0.0131881	4.1289e-06	0.00505646	0.122544	0.00813161	0.0363927	5.81917e-05	0.0158854	reverse	reverse	0.89	0.897	0.887	0.886	NS	NS	NS	NS
178	cg01437439	chr1	9382878	9383246	2	3.627e-07	0.0004196	SPSB1	-0.0228812	0.00167746	0.0117462	0.14356	-0.0346275	0.000166609	0.00076016	0.0689385	reverse	reverse	0.363	0.34	0.379	0.369	NS	NS	NS	NS
178	cg09256832	chr1	9382878	9383246	2	3.627e-07	0.0004196	SPSB1	-0.0379342	0.000460956	0.0292996	0.0174457	-0.0672338	3.54635e-06	3.18158e-05	0.0109008	undefined	reverse	0.314	0.283	0.35	0.319	NS	I	NS	NS
179	cg20731257	chr2	87883497	87883548	2	4.156e-06	0.03411		-0.0128284	2.22619e-05	-0.00326758	0.320405	-0.00956083	0.0122969	5.21497e-05	0.014849	reverse	reverse	0.507	0.501	0.507	0.51	NS	NS	NS	NS
179	cg23230929	chr2	87883497	87883548	2	4.156e-06	0.03411		-0.00878709	0.000715887	4.74335e-05	0.986992	-0.00883453	0.00848476	0.00340655	0.137556	reverse	reverse	0.187	0.179	0.191	0.19	NS	NS	NS	NS
180	cg01156249	chr16	4714229	4714816	6	9.511e-10	6.9e-07	MGRN1;MGRN1;MGRN1;MGRN1	-0.0395034	1.85346e-05	-0.00296467	0.775826	-0.0365387	0.00499349	1.08994e-05	0.00520968	reverse	reverse	0.429	0.401	0.43	0.438	NS	NS	NS	NS
180	cg01922891	chr16	4714229	4714816	6	9.511e-10	6.9e-07	MGRN1;MGRN1;MGRN1;MGRN1	-0.013814	0.000111665	-8.81566e-05	0.982008	-0.0137258	0.00469118	0.000166942	0.0303574	reverse	reverse	0.614	0.605	0.616	0.618	NS	NS	NS	NS
180	cg04962621	chr16	4714229	4714816	6	9.511e-10	6.9e-07	MGRN1;MGRN1;MGRN1;MGRN1	-0.0230723	1.21379e-06	-0.00456528	0.408061	-0.018507	0.00347747	6.77501e-06	0.00374232	reverse	reverse	0.593	0.577	0.589	0.599	NS	NS	NS	NS
180	cg06323332	chr16	4714229	4714816	6	9.511e-10	6.9e-07	MGRN1;MGRN1;MGRN1;MGRN1	-0.00798339	0.0100046	-0.00318731	0.422926	-0.00479609	0.289013	0.0320544	0.331558	undefined	reverse	0.462	0.459	0.458	0.464	NS	NS	NS	NS
180	cg07635227	chr16	4714229	4714816	6	9.511e-10	6.9e-07	MGRN1;MGRN1;MGRN1;MGRN1	-0.0210837	0.000807644	-0.00900318	0.224937	-0.0120805	0.179585	0.00155315	0.098093	undefined	reverse	0.507	0.491	0.502	0.512	NS	NS	NS	NS
180	cg27193519	chr16	4714229	4714816	6	9.511e-10	6.9e-07	MGRN1;MGRN1;MGRN1;MGRN1	-0.00166019	0.263516	-0.00149446	0.391415	-0.000165724	0.937276	0.411225	0.766492	undefined	reverse	0.945	0.945	0.944	0.945	NS	NS	NS	NS
181	cg00079302	chr19	1439980	1440294	4	3.813e-08	5.172e-05	RPS15	-0.0201091	0.000590713	-0.00711893	0.324882	-0.0129901	0.13282	0.00126233	0.0887798	undefined	reverse	0.601	0.58	0.596	0.61	NS	NS	NS	NS
181	cg03724628	chr19	1439980	1440294	4	3.813e-08	5.172e-05	RPS15	-0.00405752	0.00366766	0.000512921	0.71166	-0.00457044	0.00933008	0.00376147	0.143964	reverse	reverse	0.953	0.949	0.953	0.954	NS	NS	NS	NS
181	cg08902243	chr19	1439980	1440294	4	3.813e-08	5.172e-05	RPS15	-0.0276145	0.000151712	0.000327898	0.969862	-0.0279424	0.0050019	0.000339239	0.045583	reverse	reverse	0.791	0.772	0.795	0.799	NS	NS	NS	NS
181	cg10736337	chr19	1439980	1440294	4	3.813e-08	5.172e-05	RPS15	-0.0170977	0.000999293	-0.00285822	0.582471	-0.0142395	0.0309724	0.00114016	0.0840615	reverse	reverse	0.419	0.402	0.418	0.425	NS	NS	NS	NS
182	cg04866628	chr4	187026225	187026711	3	1.193e-05	0.0104		-0.00276237	0.821893	-0.0412746	0.00162477	0.0385122	0.0145796	0.0188448	0.273514	undefined	NA	0.142	0.141	0.119	0.15	NS	NS	NS	NS
182	cg09615353	chr4	187026225	187026711	3	1.193e-05	0.0104		0.0212041	0.0301236	-0.030691	0.0193598	0.0518951	0.000627673	0.0013011	0.0901578	undefined	NA	0.575	0.604	0.544	0.574	NS	NS	NS	NS
182	cg18571419	chr4	187026225	187026711	3	1.193e-05	0.0104		0.00325452	0.447532	-0.0150292	0.000361651	0.0182838	0.000543107	0.00379841	0.144656	undefined	NA	0.093	0.095	0.082	0.094	NS	NS	NS	NS
183	cg03048432	chr14	51290136	51290752	4	1.5e-08	1.037e-05	NIN;NIN;NIN;NIN;NIN	0.0216674	7.32142e-07	0.00281438	0.597869	0.018853	0.00260284	3.85561e-05	0.0122998	reverse	reverse	0.747	0.764	0.738	0.741	NS	C	NS	NS
183	cg08189198	chr14	51290136	51290752	4	1.5e-08	1.037e-05	NIN;NIN;NIN;NIN;NIN	0.0354433	1.1738e-08	-0.00269978	0.746137	0.0381431	4.98668e-05	5.45584e-08	8.62775e-05	reverse	reverse	0.692	0.713	0.678	0.684	NS	NS	NS	NS
183	cg16449219	chr14	51290136	51290752	4	1.5e-08	1.037e-05	NIN;NIN;NIN;NIN;NIN	0.00492695	0.238499	0.00466161	0.271231	0.000265347	0.959721	0.315169	0.706251	undefined	reverse	0.812	0.815	0.811	0.81	NS	NS	NS	NS
183	cg20033652	chr14	51290136	51290752	4	1.5e-08	1.037e-05	NIN;NIN;NIN;NIN;NIN	0.0114035	0.00657522	0.000122323	0.973241	0.0112811	0.0245209	0.0100494	0.215325	reverse	reverse	0.786	0.795	0.785	0.783	NS	NS	NS	NS
184	cg07920195	chr19	43530536	43530624	2	4.927e-10	2.384e-06	PSG11;PSG11;PSG11;PSG11;PSG11;PSG11	0.038018	2.92343e-06	0.000866045	0.929567	0.037152	0.00176579	1.16776e-05	0.00546509	reverse	reverse	0.699	0.727	0.699	0.692	NS	NS	NS	NS
184	cg26140182	chr19	43530536	43530624	2	4.927e-10	2.384e-06	PSG11;PSG11;PSG11;PSG11;PSG11;PSG11	0.0403022	1.3335e-09	0.00977617	0.250202	0.0305261	0.00157778	7.87726e-07	0.000776563	reverse	reverse	0.601	0.626	0.604	0.594	NS	NS	NS	NS
185	cg00670111	chr7	128500290	128500475	2	2.016e-08	4.64e-05		0.010074	9.54895e-05	0.00514088	0.0749611	0.0049331	0.152576	0.000427826	0.0518355	undefined	epigenetic memory	0.387	0.395	0.387	0.385	NS	NS	NS	NS
185	cg22143809	chr7	128500290	128500475	2	2.016e-08	4.64e-05		0.0119992	1.75459e-06	0.00758722	0.00228149	0.00441196	0.161875	8.86309e-07	0.000846767	epigenetic memory	epigenetic memory	0.392	0.402	0.395	0.389	NS	NS	NS	NS
186	cg00330936	chr16	10837597	10837706	7	5.397e-06	0.02087	NUBP1	-0.00449248	0.0116294	-0.00514989	0.00832521	0.000657406	0.763287	0.0034116	0.137714	epigenetic memory	epigenetic memory	0.05	0.049	0.046	0.051	NS	NS	NS	NS
186	cg01123518	chr16	10837597	10837706	7	5.397e-06	0.02087	NUBP1	-0.0024251	0.254372	-0.00831764	0.0035743	0.00589254	0.0645532	0.00849455	0.201295	undefined	epigenetic memory	0.14	0.142	0.133	0.14	NS	NS	NS	NS
186	cg03547722	chr16	10837597	10837706	7	5.397e-06	0.02087	NUBP1	-0.00302944	0.00677002	-0.00113271	0.444919	-0.00189672	0.252185	0.037984	0.352177	undefined	epigenetic memory	0.038	0.037	0.036	0.038	NS	NS	NS	NS
186	cg03710840	chr16	10837597	10837706	7	5.397e-06	0.02087	NUBP1	-0.00485844	0.0173113	-0.00353879	0.0952089	-0.00131965	0.583257	0.0237287	0.297669	undefined	epigenetic memory	0.068	0.066	0.065	0.067	NS	NS	NS	NS
186	cg04199977	chr16	10837597	10837706	7	5.397e-06	0.02087	NUBP1	-0.00336047	0.0236187	-0.00183157	0.245076	-0.0015289	0.408603	0.0582536	0.408498	undefined	epigenetic memory	0.047	0.046	0.045	0.047	NS	NS	NS	NS
186	cg08108362	chr16	10837597	10837706	7	5.397e-06	0.02087	NUBP1	-0.0023396	0.102425	0.00241849	0.203475	-0.00475808	0.0310154	0.0487679	0.384393	undefined	epigenetic memory	0.057	0.056	0.058	0.057	NS	NS	NS	NS
186	cg14536303	chr16	10837597	10837706	7	5.397e-06	0.02087	NUBP1	-0.00313486	0.133367	-0.00675675	0.00200985	0.00362189	0.185306	0.00766391	0.193204	undefined	epigenetic memory	0.067	0.069	0.059	0.066	NS	NS	NS	NS
187	cg04095995	chr6	170449417	170449885	4	1.262e-07	0.0001148		-0.0150878	0.00700341	-0.0174362	0.00620494	0.00234841	0.760026	0.00399406	0.147785	epigenetic memory	epigenetic memory	0.53	0.522	0.519	0.536	NS	NS	NS	NS
187	cg13600257	chr6	170449417	170449885	4	1.262e-07	0.0001148		-0.0279549	8.0059e-05	-0.0104041	0.223909	-0.0175508	0.0713721	0.000683226	0.0654598	undefined	epigenetic memory	0.342	0.323	0.347	0.351	NS	NS	NS	NS
187	cg14218838	chr6	170449417	170449885	4	1.262e-07	0.0001148		-0.0220325	0.00150076	-0.0172305	0.0369909	-0.00480201	0.620591	0.00282425	0.127218	epigenetic memory	epigenetic memory	0.681	0.67	0.673	0.686	NS	NS	NS	NS
187	cg16306083	chr6	170449417	170449885	4	1.262e-07	0.0001148		-0.0227064	0.000368233	-0.0130624	0.0928543	-0.00964397	0.284109	0.00241577	0.118788	undefined	epigenetic memory	0.611	0.594	0.605	0.619	NS	NS	NS	NS
188	cg07780735	chr8	668667	670219	8	1.721e-19	4.722e-17	ERICH1	0.032482	1.96505e-12	-0.00549928	0.262555	0.0379812	2.11693e-10	1.92375e-14	1.67201e-10	reverse	reverse	0.519	0.544	0.508	0.515	NS	NS	NS	NS
188	cg07795888	chr8	668667	670219	8	1.721e-19	4.722e-17	ERICH1	-0.00335364	0.644597	-0.00905471	0.336743	0.00570107	0.571602	0.557746	0.840508	undefined	reverse	0.545	0.539	0.54	0.554	NS	NS	NS	NS
188	cg09747054	chr8	668667	670219	8	1.721e-19	4.722e-17	ERICH1	0.00815622	3.00583e-09	0.00355178	0.0798563	0.00460444	0.0348621	7.23168e-07	0.000729814	reverse	reverse	0.939	0.944	0.939	0.938	NS	NS	NS	NS
188	cg13175060	chr8	668667	670219	8	1.721e-19	4.722e-17	ERICH1	-0.00262897	0.618871	-0.00314743	0.625767	0.000518464	0.945262	0.810511	0.939961	undefined	reverse	0.842	0.842	0.834	0.843	NS	NS	NS	NS
188	cg17094146	chr8	668667	670219	8	1.721e-19	4.722e-17	ERICH1	0.0249982	3.83685e-05	-0.00667458	0.341111	0.0316727	0.000193047	5.04935e-06	0.00304382	reverse	reverse	0.586	0.606	0.577	0.583	NS	NS	NS	NS
188	cg17373649	chr8	668667	670219	8	1.721e-19	4.722e-17	ERICH1	0.0523744	7.51911e-14	-0.00642543	0.444902	0.0587998	6.9256e-09	9.62774e-15	9.11165e-11	reverse	reverse	0.539	0.579	0.523	0.53	NS	NS	NS	NS
188	cg21740055	chr8	668667	670219	8	1.721e-19	4.722e-17	ERICH1	-0.00048419	0.93025	-0.00946225	0.181768	0.00897806	0.26478	0.374495	0.745015	undefined	reverse	0.82	0.822	0.814	0.824	NS	NS	NS	NS
188	cg22843129	chr8	668667	670219	8	1.721e-19	4.722e-17	ERICH1	0.0231613	6.58508e-09	-0.00301336	0.589652	0.0261747	1.99258e-05	4.96725e-09	1.13733e-05	reverse	reverse	0.389	0.408	0.381	0.384	NS	NS	NS	NS
189	cg01435109	chr1	23496304	23496649	2	1.224e-07	0.0001511	LUZP1;LUZP1	0.00846093	0.00552217	0.00475025	0.203205	0.00371068	0.39403	0.0197485	0.278023	undefined	reverse	0.426	0.432	0.425	0.424	NS	NS	NS	NS
189	cg26530485	chr1	23496304	23496649	2	1.224e-07	0.0001511	LUZP1;LUZP1	0.0283748	1.1235e-07	-0.0028799	0.635498	0.0312547	4.69427e-05	3.14059e-08	5.43703e-05	reverse	reverse	0.619	0.639	0.601	0.611	NS	NS	NS	NS
190	cg21080710	chr12	110207029	110207180	2	1.642e-08	4.631e-05	MGC14436;MGC14436;C12orf34	0.0260582	3.04891e-12	0.0106505	0.0424936	0.0154077	0.00689297	2.72921e-08	4.82287e-05	undefined	NA	0.901	0.918	0.904	0.896	NS	NS	NS	NS
190	cg24832041	chr12	110207029	110207180	2	1.642e-08	4.631e-05	MGC14436;MGC14436;C12orf34	0.00600696	0.000160187	0.00182737	0.483543	0.00417959	0.135618	0.00317117	0.133603	undefined	NA	0.932	0.935	0.931	0.932	NS	NS	NS	NS
191	cg01244651	chr1	43734751	43734918	2	7.054e-08	0.0001799	TMEM125	-0.0244187	0.000209744	-0.00405478	0.583887	-0.0203639	0.0231918	0.000947174	0.0766944	reverse	reverse	0.338	0.324	0.337	0.342	NS	NS	NS	NS
191	cg25756617	chr1	43734751	43734918	2	7.054e-08	0.0001799	TMEM125	-0.0182888	9.36589e-08	-0.00582494	0.139483	-0.0124639	0.00804637	1.48982e-06	0.00124898	reverse	reverse	0.462	0.452	0.461	0.466	NS	NS	NS	NS
192	cg00202829	chr15	74609868	74610367	2	6.043e-10	5.157e-07	CCDC33;CCDC33	0.0299989	2.10067e-09	0.00740162	0.229227	0.0225972	0.00145671	6.02758e-08	9.23868e-05	reverse	reverse	0.344	0.365	0.341	0.337	NS	NS	NS	NS
192	cg22211672	chr15	74609868	74610367	2	6.043e-10	5.157e-07	CCDC33;CCDC33	0.038938	7.57448e-05	-0.0060587	0.622825	0.0449967	0.00140352	0.000228737	0.0366122	reverse	reverse	0.421	0.446	0.408	0.414	NS	NS	NS	NS
193	cg09290175	chr22	39688157	39688266	2	4.279e-10	1.672e-06		0.0368379	1.80361e-07	0.0105429	0.238254	0.026295	0.00734991	4.99421e-06	0.00302981	reverse	reverse	0.763	0.79	0.762	0.755	C	NS	NS	NS
193	cg10649156	chr22	39688157	39688266	2	4.279e-10	1.672e-06		0.0208468	4.9398e-07	0.000514205	0.915731	0.0203326	0.000320183	1.68233e-06	0.00137518	reverse	reverse	0.557	0.569	0.553	0.555	NS	NS	NS	NS
194	cg00347563	chr1	78511140	78511714	9	2.376e-06	0.001761	GIPC2	-0.000807178	0.359371	0.000919639	0.473106	-0.00172682	0.2304	0.366233	0.739791	undefined	reverse	0.044	0.043	0.045	0.044	NS	NS	NS	NS
194	cg01074657	chr1	78511140	78511714	9	2.376e-06	0.001761	GIPC2	0.0117239	0.0369551	0.00273952	0.65177	0.00898434	0.212445	0.111528	0.507238	undefined	reverse	0.2	0.203	0.192	0.2	NS	NS	NS	NS
194	cg09107315	chr1	78511140	78511714	9	2.376e-06	0.001761	GIPC2	0.0043557	0.0360872	-0.0015873	0.48018	0.005943	0.0244708	0.0726935	0.440372	reverse	reverse	0.128	0.131	0.123	0.128	NS	NS	NS	NS
194	cg09662920	chr1	78511140	78511714	9	2.376e-06	0.001761	GIPC2	0.0127308	0.00123915	-0.00399328	0.406846	0.0167241	0.00295788	0.00212773	0.112315	reverse	reverse	0.367	0.377	0.353	0.365	NS	NS	NS	NS
194	cg09826056	chr1	78511140	78511714	9	2.376e-06	0.001761	GIPC2	0.00947413	0.017022	0.00277557	0.54476	0.00669857	0.218576	0.0869347	0.466846	undefined	reverse	0.387	0.394	0.381	0.385	NS	NS	NS	NS
194	cg19766489	chr1	78511140	78511714	9	2.376e-06	0.001761	GIPC2	0.0178478	0.0011935	-0.000156256	0.975806	0.018004	0.0100689	0.000377511	0.0482139	reverse	reverse	0.519	0.529	0.507	0.517	NS	C	NS	NS
194	cg20785560	chr1	78511140	78511714	9	2.376e-06	0.001761	GIPC2	0.0143873	0.00114369	0.0018672	0.751639	0.0125201	0.0601317	0.00623897	0.178418	undefined	reverse	0.604	0.609	0.593	0.603	NS	NS	NS	NS
194	cg25288420	chr1	78511140	78511714	9	2.376e-06	0.001761	GIPC2	-0.0011199	0.529202	0.00553531	0.0264764	-0.00665521	0.0166877	0.024576	0.301459	undefined	reverse	0.059	0.056	0.064	0.06	NS	NS	NS	NS
194	cg26263401	chr1	78511140	78511714	9	2.376e-06	0.001761	GIPC2	0.00973621	0.00257905	-0.00405033	0.29468	0.0137865	0.0025952	0.00480165	0.160524	reverse	reverse	0.562	0.564	0.551	0.562	NS	NS	NS	NS
195	cg13239848	chr1	12213045	12213515	2	4.256e-06	0.003849		0.0168562	5.77171e-07	0.00459759	0.0784512	0.0122586	0.000888587	4.80332e-10	1.44058e-06	reverse	reverse	0.107	0.118	0.105	0.103	NS	NS	NS	NS
195	cg24941292	chr1	12213045	12213515	2	4.256e-06	0.003849		0.00821441	0.13855	0.00133052	0.867043	0.00688389	0.433906	0.371981	0.743376	undefined	reverse	0.685	0.689	0.685	0.689	NS	NS	NS	NS
196	cg14937069	chr11	2017483	2018248	9	2.717e-07	0.0001512	H19	-0.00646038	0.140497	-0.0176122	0.000154906	0.0111519	0.0484841	0.000952643	0.0769194	undefined	undefined	0.641	0.631	0.628	0.647	NS	NS	NS	NS
196	cg15269875	chr11	2017483	2018248	9	2.717e-07	0.0001512	H19	-0.00498348	0.310925	-0.0175506	0.00268043	0.0125671	0.077814	0.00742585	0.190871	undefined	undefined	0.671	0.653	0.66	0.68	NS	NS	NS	NS
196	cg15317267	chr11	2017483	2018248	9	2.717e-07	0.0001512	H19	0.00286049	0.290795	-0.00131871	0.68635	0.0041792	0.265644	0.503356	0.815094	undefined	undefined	0.55	0.545	0.547	0.553	NS	NS	NS	NS
196	cg15963714	chr11	2017483	2018248	9	2.717e-07	0.0001512	H19	3.04114e-05	0.990533	-0.00791247	0.0238037	0.00794288	0.0401272	0.0289525	0.319619	undefined	undefined	0.589	0.588	0.582	0.59	NS	NS	NS	NS
196	cg16153294	chr11	2017483	2018248	9	2.717e-07	0.0001512	H19	-0.00810516	0.0260353	-0.0177012	0.000215049	0.009596	0.0875101	0.000101832	0.0228734	epigenetic memory	undefined	0.637	0.629	0.625	0.642	NS	NS	NS	NS
196	cg19943238	chr11	2017483	2018248	9	2.717e-07	0.0001512	H19	-0.00386224	0.333077	-0.0134108	0.00898792	0.00954851	0.108831	0.0104191	0.218375	undefined	undefined	0.629	0.622	0.618	0.635	NS	NS	NS	NS
196	cg25852472	chr11	2017483	2018248	9	2.717e-07	0.0001512	H19	0.00753466	0.176894	-0.0176624	0.0446785	0.025197	0.0103579	0.0049171	0.161931	undefined	undefined	0.45	0.437	0.43	0.462	NS	NS	NS	NS
196	cg26808784	chr11	2017483	2018248	9	2.717e-07	0.0001512	H19	0.00991268	0.0297794	-0.00512686	0.422445	0.0150395	0.034023	0.0659957	0.425919	reverse	undefined	0.426	0.421	0.416	0.432	NS	NS	NS	NS
196	cg26857192	chr11	2017483	2018248	9	2.717e-07	0.0001512	H19	-0.000782916	0.893016	-0.0146923	0.0356378	0.0139094	0.104009	0.0803945	0.455447	undefined	undefined	0.637	0.617	0.623	0.649	NS	NS	NS	NS
197	cg12747056	chr9	136726575	136727133	2	2.351e-09	1.794e-06	VAV2;VAV2	-0.040148	1.82363e-05	0.0043818	0.688735	-0.0445298	0.000862545	1.0165e-05	0.00493121	reverse	reverse	0.83	0.803	0.84	0.837	NS	NS	NS	NS
197	cg13947528	chr9	136726575	136727133	2	2.351e-09	1.794e-06	VAV2;VAV2	-0.0374954	9.02745e-06	-0.00641593	0.550533	-0.0310795	0.012754	1.24896e-05	0.00573844	reverse	reverse	0.798	0.775	0.797	0.806	NS	NS	NS	NS
198	cg06338697	chr10	34587539	34587561	2	2.841e-56	5.5e-52	PARD3	-0.0455793	9.95066e-26	0.00290364	0.591991	-0.048483	8.04384e-14	5.62063e-25	3.41957e-20	reverse	reverse	0.813	0.779	0.824	0.822	NS	NS	NS	NS
198	cg08402381	chr10	34587539	34587561	2	2.841e-56	5.5e-52	PARD3	-0.02762	1.25701e-20	-4.40395e-05	0.981702	-0.0275759	3.07321e-16	3.77348e-39	8.0352e-34	reverse	reverse	0.928	0.906	0.934	0.934	NS	NS	NS	NS
199	cg02319318	chr8	81639711	81639870	2	2.431e-07	0.0006509	ZNF704	0.0104417	0.0381753	0.00887604	0.150297	0.00156566	0.82357	0.0473339	0.380195	undefined	reverse	0.747	0.743	0.744	0.746	NS	NS	NS	NS
199	cg26695909	chr8	81639711	81639870	2	2.431e-07	0.0006509	ZNF704	0.0331531	3.68514e-11	0.00612432	0.402022	0.0270288	0.00108669	4.10426e-09	9.55144e-06	reverse	reverse	0.559	0.578	0.551	0.552	NS	NS	NS	NS
200	cg01888166	chr2	20527635	20527834	3	1.601e-08	3.427e-05	PUM2	-0.0253103	1.10416e-05	-0.00486166	0.459396	-0.0204487	0.00831419	9.30482e-05	0.0215676	reverse	reverse	0.678	0.659	0.675	0.684	NS	NS	NS	NS
200	cg08659707	chr2	20527635	20527834	3	1.601e-08	3.427e-05	PUM2	-0.0218065	0.000220139	-0.00554814	0.415071	-0.0162584	0.0469008	0.000822777	0.0718333	reverse	reverse	0.681	0.664	0.677	0.689	NS	NS	NS	NS
200	cg22528172	chr2	20527635	20527834	3	1.601e-08	3.427e-05	PUM2	-0.0209829	0.000156743	0.00268108	0.658664	-0.023664	0.00120291	0.000203222	0.034195	reverse	reverse	0.719	0.706	0.724	0.722	NS	NS	NS	NS
201	cg02341197	chr21	34185927	34186123	3	1.231e-07	0.0002675	C21orf62;C21orf62;C21orf62;C21orf62;C21orf62;C21orf62	0.0143686	0.00723955	-0.00113996	0.860164	0.0155085	0.045971	0.0245128	0.301262	reverse	reverse	0.782	0.787	0.772	0.778	NS	NS	NS	NS
201	cg03803086	chr21	34185927	34186123	3	1.231e-07	0.0002675	C21orf62;C21orf62;C21orf62;C21orf62;C21orf62;C21orf62	0.0206648	0.000112609	-0.00446168	0.454817	0.0251265	0.000359061	0.000164911	0.0301555	reverse	reverse	0.608	0.618	0.595	0.604	NS	NS	NS	NS
201	cg23163200	chr21	34185927	34186123	3	1.231e-07	0.0002675	C21orf62;C21orf62;C21orf62;C21orf62;C21orf62;C21orf62	0.0172799	3.82196e-07	0.00985747	0.0407952	0.00742244	0.169248	1.55413e-05	0.00663196	epigenetic memory	reverse	0.498	0.508	0.495	0.495	NS	NS	NS	NS
202	cg19339311	chr20	42213292	42213730	2	3.37e-06	0.003271	SGK2;SGK2	0.00576547	0.151164	0.000656338	0.88309	0.00510913	0.348537	0.331489	0.717722	undefined	reverse	0.841	0.848	0.841	0.838	NS	NS	NS	NS
202	cg27581644	chr20	42213292	42213730	2	3.37e-06	0.003271	SGK2;SGK2	0.0387658	3.2067e-08	-0.00524504	0.483315	0.0440108	2.28444e-06	6.05442e-10	1.79059e-06	reverse	reverse	0.556	0.59	0.548	0.548	NS	NS	NS	NS
203	cg00582337	chr17	40274524	40275360	10	4.337e-07	0.0002209	KAT2A;HSPB9	-0.00364207	0.175245	-0.000581709	0.83326	-0.00306036	0.37922	0.31351	0.705085	undefined	epigenetic memory	0.532	0.526	0.532	0.534	NS	NS	NS	NS
203	cg01501896	chr17	40274524	40275360	10	4.337e-07	0.0002209	KAT2A;HSPB9	-0.00553139	0.0232772	-0.00241935	0.43523	-0.00311205	0.36995	0.109921	0.504885	undefined	epigenetic memory	0.206	0.195	0.206	0.21	NS	NS	NS	NS
203	cg02968557	chr17	40274524	40275360	10	4.337e-07	0.0002209	KAT2A;HSPB9	-0.0136202	0.00345527	-0.010202	0.152049	-0.0034182	0.668105	0.0102513	0.216881	undefined	epigenetic memory	0.26	0.235	0.259	0.274	NS	NS	NS	NS
203	cg05346140	chr17	40274524	40275360	10	4.337e-07	0.0002209	KAT2A;HSPB9	-0.00950007	0.070337	-0.0197412	0.00397215	0.0102411	0.198867	0.00345375	0.138481	undefined	epigenetic memory	0.366	0.344	0.359	0.382	NS	NS	NS	NS
203	cg07168142	chr17	40274524	40275360	10	4.337e-07	0.0002209	KAT2A;HSPB9	-0.0150726	0.0181802	-0.0124735	0.118492	-0.00259907	0.785372	0.0338821	0.33782	undefined	epigenetic memory	0.326	0.298	0.323	0.339	NS	NS	NS	NS
203	cg08880849	chr17	40274524	40275360	10	4.337e-07	0.0002209	KAT2A;HSPB9	-0.00866658	0.113668	-0.0103786	0.101129	0.00171207	0.820979	0.166658	0.578925	undefined	epigenetic memory	0.205	0.179	0.203	0.218	NS	NS	NS	NS
203	cg16208084	chr17	40274524	40275360	10	4.337e-07	0.0002209	KAT2A;HSPB9	-0.00971277	0.0906882	-0.00534842	0.38104	-0.00436435	0.54954	0.222645	0.633868	undefined	epigenetic memory	0.203	0.176	0.205	0.215	NS	NS	NS	NS
203	cg26916966	chr17	40274524	40275360	10	4.337e-07	0.0002209	KAT2A;HSPB9	-0.0198416	2.57213e-05	-0.0161313	0.00230374	-0.00371033	0.536774	8.4991e-05	0.0204025	epigenetic memory	epigenetic memory	0.238	0.219	0.234	0.249	NS	NS	NS	NS
203	cg26934993	chr17	40274524	40275360	10	4.337e-07	0.0002209	KAT2A;HSPB9	-0.0181504	2.02652e-08	-0.0111388	0.00990128	-0.00701157	0.132054	4.77941e-06	0.00291611	epigenetic memory	epigenetic memory	0.169	0.144	0.167	0.181	NS	NS	NS	NS
203	cg27203641	chr17	40274524	40275360	10	4.337e-07	0.0002209	KAT2A;HSPB9	-0.00581321	0.0372459	-0.00472863	0.157754	-0.00108459	0.781697	0.0612897	0.415186	undefined	epigenetic memory	0.52	0.509	0.519	0.525	NS	NS	NS	NS
204	cg02346790	chr3	122296027	122296779	9	2.22e-07	0.0001257	PARP15	0.0162002	0.00243946	0.013813	0.0286774	0.00238716	0.741334	0.00591529	0.174836	epigenetic memory	epigenetic memory	0.668	0.679	0.671	0.664	NS	NS	NS	NS
204	cg03840504	chr3	122296027	122296779	9	2.22e-07	0.0001257	PARP15	0.00861408	0.00297817	0.00974918	0.00366413	-0.0011351	0.781128	0.000602585	0.0613208	epigenetic memory	epigenetic memory	0.142	0.145	0.144	0.141	NS	NS	NS	NS
204	cg04564920	chr3	122296027	122296779	9	2.22e-07	0.0001257	PARP15	0.00819133	0.271371	0.0229168	0.0190312	-0.0147255	0.188216	0.0381626	0.352835	undefined	epigenetic memory	0.163	0.162	0.179	0.16	NS	NS	NS	NS
204	cg09384183	chr3	122296027	122296779	9	2.22e-07	0.0001257	PARP15	-0.0117809	0.138137	-0.0150163	0.130554	0.00323532	0.777894	0.161671	0.57347	undefined	epigenetic memory	0.781	0.776	0.774	0.782	NS	NS	NS	NS
204	cg18016254	chr3	122296027	122296779	9	2.22e-07	0.0001257	PARP15	0.0109264	0.00562736	0.0169092	0.000766835	-0.00598278	0.298169	0.000507821	0.0568837	epigenetic memory	epigenetic memory	0.189	0.192	0.196	0.187	NS	NS	NS	NS
204	cg19166302	chr3	122296027	122296779	9	2.22e-07	0.0001257	PARP15	0.0041407	0.0702621	0.00476566	0.15084	-0.000624961	0.864472	0.0885545	0.46945	undefined	epigenetic memory	0.098	0.098	0.1	0.098	NS	NS	NS	NS
204	cg22503489	chr3	122296027	122296779	9	2.22e-07	0.0001257	PARP15	0.00257663	0.358903	0.00544149	0.0716617	-0.00286486	0.437267	0.215163	0.626984	undefined	epigenetic memory	0.9	0.9	0.904	0.899	NS	NS	NS	NS
204	cg22821981	chr3	122296027	122296779	9	2.22e-07	0.0001257	PARP15	0.0185025	0.0102723	0.0172576	0.0170573	0.00124489	0.889418	0.0110297	0.223701	epigenetic memory	epigenetic memory	0.371	0.379	0.374	0.365	NS	NS	NS	NS
204	cg23442853	chr3	122296027	122296779	9	2.22e-07	0.0001257	PARP15	0.0140284	0.000950759	0.0105456	0.0629154	0.00348279	0.597529	0.00366012	0.142171	undefined	epigenetic memory	0.488	0.495	0.491	0.485	NS	NS	NS	NS
205	cg02022733	chr5	140864276	140864835	8	1.333e-08	1.016e-05	PCDHGA4;PCDHGC3;PCDHGA12;PCDHGC4;PCDHGA11;PCDHGA11;PCDHGA9;PCDHGA1;PCDHGB1;PCDHGB6;PCDHGC4;PCDHGB3;PCDHGB7;PCDHGA6;PCDHGA8;PCDHGA10;PCDHGA5;PCDHGB4;PCDHGA3;PCDHGA2;PCDHGA7;PCDHGB2;PCDHGB5;PCDHGC3	-0.0297051	0.00229546	-0.0311995	0.00903914	0.00149435	0.915812	0.000832359	0.0721962	epigenetic memory	epigenetic memory	0.444	0.411	0.427	0.461	NS	NS	NS	NS
205	cg03640756	chr5	140864276	140864835	8	1.333e-08	1.016e-05	PCDHGA4;PCDHGC3;PCDHGA12;PCDHGC4;PCDHGA11;PCDHGA11;PCDHGA9;PCDHGA1;PCDHGB1;PCDHGB6;PCDHGC4;PCDHGB3;PCDHGB7;PCDHGA6;PCDHGA8;PCDHGA10;PCDHGA5;PCDHGB4;PCDHGA3;PCDHGA2;PCDHGA7;PCDHGB2;PCDHGB5;PCDHGC3	-0.0145772	0.0226101	-0.0146083	0.0461178	3.10676e-05	0.997108	0.0234531	0.296529	epigenetic memory	epigenetic memory	0.322	0.315	0.313	0.325	NS	NS	NS	NS
205	cg06428620	chr5	140864276	140864835	8	1.333e-08	1.016e-05	PCDHGA4;PCDHGC3;PCDHGA12;PCDHGC4;PCDHGA11;PCDHGA11;PCDHGA9;PCDHGA1;PCDHGB1;PCDHGB6;PCDHGC4;PCDHGB3;PCDHGB7;PCDHGA6;PCDHGA8;PCDHGA10;PCDHGA5;PCDHGB4;PCDHGA3;PCDHGA2;PCDHGA7;PCDHGB2;PCDHGB5;PCDHGC3	-0.0104499	0.276554	-0.0278876	0.0110709	0.0174377	0.186119	0.0268821	0.311752	undefined	epigenetic memory	0.417	0.415	0.394	0.421	NS	NS	NS	NS
205	cg12145907	chr5	140864276	140864835	8	1.333e-08	1.016e-05	PCDHGA4;PCDHGC3;PCDHGA12;PCDHGC4;PCDHGA11;PCDHGA11;PCDHGA9;PCDHGA1;PCDHGB1;PCDHGB6;PCDHGC4;PCDHGB3;PCDHGB7;PCDHGA6;PCDHGA8;PCDHGA10;PCDHGA5;PCDHGB4;PCDHGA3;PCDHGA2;PCDHGA7;PCDHGB2;PCDHGB5;PCDHGC3	-0.0357067	0.000931048	0.00402861	0.769663	-0.0397353	0.0136541	0.00207332	0.111107	reverse	epigenetic memory	0.545	0.513	0.548	0.558	NS	NS	NS	NS
205	cg12648074	chr5	140864276	140864835	8	1.333e-08	1.016e-05	PCDHGA4;PCDHGC3;PCDHGA12;PCDHGC4;PCDHGA11;PCDHGA11;PCDHGA9;PCDHGA1;PCDHGB1;PCDHGB6;PCDHGC4;PCDHGB3;PCDHGB7;PCDHGA6;PCDHGA8;PCDHGA10;PCDHGA5;PCDHGB4;PCDHGA3;PCDHGA2;PCDHGA7;PCDHGB2;PCDHGB5;PCDHGC3	-0.0136052	0.0454205	-0.0157797	0.0589858	0.00217457	0.821082	0.0318934	0.330895	undefined	epigenetic memory	0.43	0.41	0.423	0.441	NS	NS	NS	NS
205	cg15361590	chr5	140864276	140864835	8	1.333e-08	1.016e-05	PCDHGA4;PCDHGC3;PCDHGA12;PCDHGC4;PCDHGA11;PCDHGA11;PCDHGA9;PCDHGA1;PCDHGB1;PCDHGB6;PCDHGC4;PCDHGB3;PCDHGB7;PCDHGA6;PCDHGA8;PCDHGA10;PCDHGA5;PCDHGB4;PCDHGA3;PCDHGA2;PCDHGA7;PCDHGB2;PCDHGB5;PCDHGC3	-0.0273338	0.00280958	-0.0186987	0.105769	-0.00863509	0.519081	0.00382281	0.145081	undefined	epigenetic memory	0.357	0.327	0.345	0.373	NS	NS	NS	NS
205	cg15949044	chr5	140864276	140864835	8	1.333e-08	1.016e-05	PCDHGA4;PCDHGC3;PCDHGA12;PCDHGC4;PCDHGA11;PCDHGA11;PCDHGA9;PCDHGA1;PCDHGB1;PCDHGB6;PCDHGC4;PCDHGB3;PCDHGB7;PCDHGA6;PCDHGA8;PCDHGA10;PCDHGA5;PCDHGB4;PCDHGA3;PCDHGA2;PCDHGA7;PCDHGB2;PCDHGB5;PCDHGC3	-0.0222226	0.00618743	-0.0138894	0.12498	-0.00833323	0.451392	0.00904205	0.20653	undefined	epigenetic memory	0.343	0.316	0.332	0.358	NS	NS	NS	NS
205	cg23445461	chr5	140864276	140864835	8	1.333e-08	1.016e-05	PCDHGA4;PCDHGC3;PCDHGA12;PCDHGC4;PCDHGA11;PCDHGA11;PCDHGA9;PCDHGA1;PCDHGB1;PCDHGB6;PCDHGC4;PCDHGB3;PCDHGB7;PCDHGA6;PCDHGA8;PCDHGA10;PCDHGA5;PCDHGB4;PCDHGA3;PCDHGA2;PCDHGA7;PCDHGB2;PCDHGB5;PCDHGC3	-0.0279183	0.000360383	-0.0189964	0.0603516	-0.00892196	0.453109	0.00105099	0.0806185	undefined	epigenetic memory	0.404	0.374	0.392	0.421	NS	NS	NS	NS
206	cg07988171	chr19	16199419	16199793	2	3.745e-07	0.0004263	TPM4;TPM4	-0.0230603	5.10019e-06	-0.00245689	0.67469	-0.0206034	0.00344427	6.67562e-05	0.0173565	reverse	reverse	0.595	0.58	0.593	0.599	NS	NS	NS	NS
206	cg22023257	chr19	16199419	16199793	2	3.745e-07	0.0004263	TPM4;TPM4	-0.0179566	0.000380473	-0.00648098	0.209189	-0.0114756	0.0845314	0.000417719	0.0512699	undefined	reverse	0.833	0.823	0.833	0.838	NS	NS	NS	NS
207	cg05510241	chr7	2499704	2500201	7	1.129e-06	0.0009672		-0.0230113	0.00135983	-0.00816816	0.308403	-0.0148431	0.125017	0.00666505	0.183127	undefined	reverse	0.647	0.627	0.642	0.656	NS	NS	NS	NS
207	cg12302875	chr7	2499704	2500201	7	1.129e-06	0.0009672		-0.00474323	0.0833529	-0.00031534	0.921173	-0.00442789	0.266837	0.18288	0.596238	undefined	reverse	0.905	0.902	0.905	0.907	NS	NS	NS	NS
207	cg13325066	chr7	2499704	2500201	7	1.129e-06	0.0009672		-0.0186319	8.5053e-07	-0.000729953	0.880304	-0.0179019	0.00101364	3.86012e-05	0.0123049	reverse	reverse	0.662	0.646	0.664	0.668	NS	NS	NS	NS
207	cg18988889	chr7	2499704	2500201	7	1.129e-06	0.0009672		-0.0133292	0.00596655	0.00618659	0.248393	-0.0195158	0.00220136	0.00644765	0.180535	reverse	reverse	0.812	0.8	0.819	0.815	NS	NS	NS	NS
207	cg19097150	chr7	2499704	2500201	7	1.129e-06	0.0009672		-0.00664924	0.0984125	-0.00216258	0.677106	-0.00448665	0.458677	0.272731	0.675869	undefined	reverse	0.525	0.521	0.526	0.527	NS	NS	NS	NS
207	cg21113776	chr7	2499704	2500201	7	1.129e-06	0.0009672		-0.020198	3.93643e-06	-0.00555116	0.341143	-0.0146468	0.0305551	0.000128792	0.026094	reverse	reverse	0.742	0.726	0.741	0.749	NS	NS	NS	NS
207	cg24707311	chr7	2499704	2500201	7	1.129e-06	0.0009672		-0.00538966	0.0765146	0.00251876	0.455712	-0.00790841	0.0657952	0.0846599	0.462933	undefined	reverse	0.906	0.899	0.909	0.907	NS	NS	NS	NS
208	cg00986742	chr1	165512980	165513717	8	6.549e-11	3.784e-08	LOC400794;LRRC52	0.0138884	0.000259926	0.00503567	0.237886	0.00885275	0.0779393	0.000778024	0.0699184	undefined	reverse	0.647	0.654	0.642	0.643	NS	NS	NS	NS
208	cg09550041	chr1	165512980	165513717	8	6.549e-11	3.784e-08	LOC400794;LRRC52	0.0228181	8.7068e-05	0.000590516	0.936182	0.0222276	0.0112155	0.000771678	0.0696125	reverse	reverse	0.619	0.638	0.613	0.612	NS	NS	NS	NS
208	cg10842229	chr1	165512980	165513717	8	6.549e-11	3.784e-08	LOC400794;LRRC52	0.0172681	3.84747e-05	0.00626597	0.134347	0.0110021	0.0372502	4.61041e-05	0.013721	reverse	reverse	0.644	0.655	0.64	0.639	NS	NS	NS	NS
208	cg15328271	chr1	165512980	165513717	8	6.549e-11	3.784e-08	LOC400794;LRRC52	0.0151343	0.0312241	0.00440799	0.631518	0.0107263	0.301721	0.116815	0.515143	undefined	reverse	0.575	0.592	0.576	0.568	NS	NS	NS	NS
208	cg16509443	chr1	165512980	165513717	8	6.549e-11	3.784e-08	LOC400794;LRRC52	0.0337608	6.79776e-09	0.00503009	0.29063	0.0287307	3.60681e-05	4.43744e-10	1.36943e-06	reverse	reverse	0.174	0.195	0.169	0.167	NS	NS	NS	NS
208	cg17495466	chr1	165512980	165513717	8	6.549e-11	3.784e-08	LOC400794;LRRC52	-0.00195572	0.759568	-0.00245887	0.729946	0.000503156	0.955112	0.903512	0.97053	undefined	reverse	0.805	0.805	0.798	0.802	NS	NS	NS	NS
208	cg18168448	chr1	165512980	165513717	8	6.549e-11	3.784e-08	LOC400794;LRRC52	0.0133413	0.0680488	0.00466202	0.581202	0.00867926	0.391255	0.14003	0.547846	undefined	reverse	0.503	0.524	0.502	0.498	NS	NS	NS	NS
208	cg20964423	chr1	165512980	165513717	8	6.549e-11	3.784e-08	LOC400794;LRRC52	0.0354817	5.11025e-07	0.0118319	0.120934	0.0236498	0.0111612	2.19072e-06	0.00167802	reverse	reverse	0.361	0.386	0.358	0.352	NS	NS	NS	NS
209	cg03333149	chr12	52473422	52474048	5	3.933e-06	0.002672		-0.0113413	0.127869	-0.022413	0.00770273	0.0110718	0.277102	0.0148264	0.250993	undefined	NA	0.715	0.7	0.693	0.724	NS	NS	NS	NS
209	cg05124918	chr12	52473422	52474048	5	3.933e-06	0.002672		-0.00967661	0.228077	-0.0250419	0.0105554	0.0153653	0.193713	0.0192724	0.27537	undefined	NA	0.691	0.681	0.673	0.697	NS	NS	NS	NS
209	cg20342460	chr12	52473422	52474048	5	3.933e-06	0.002672		-0.012527	0.00727676	-0.0122437	0.0508727	-0.000283369	0.970915	0.00176417	0.104032	undefined	NA	0.925	0.911	0.915	0.931	NS	NS	NS	NS
209	cg25351353	chr12	52473422	52474048	5	3.933e-06	0.002672		-0.0105109	0.0918719	-0.0182951	0.0127072	0.00778417	0.385754	0.0133486	0.240608	undefined	NA	0.766	0.758	0.751	0.771	NS	NS	NS	NS
209	cg27109650	chr12	52473422	52474048	5	3.933e-06	0.002672		-0.0208098	0.045587	-0.0216821	0.0629222	0.000872235	0.952881	0.0189603	0.273876	undefined	NA	0.812	0.798	0.794	0.818	NS	NS	NS	NS
210	cg09285525	chr16	87869757	87869787	2	3.2e-06	0.04441	SLC7A5	0.00825991	0.00874624	-0.00881503	0.0290847	0.0170749	6.76267e-05	0.000315121	0.0437116	undefined	reverse	0.866	0.872	0.857	0.865	NS	NS	NS	NS
210	cg10099957	chr16	87869757	87869787	2	3.2e-06	0.04441	SLC7A5	0.0264007	6.69315e-05	-0.000522246	0.948779	0.026923	0.00342514	0.000576428	0.0601689	reverse	reverse	0.837	0.857	0.832	0.832	NS	NS	NS	NS
211	cg08941669	chr1	7778234	7778322	2	5.076e-06	0.02427	CAMTA1	-0.0144753	0.0151498	0.016224	0.0143278	-0.0306993	0.000332678	0.000272384	0.0405042	undefined	NA	0.532	0.521	0.548	0.532	NS	NS	NS	NS
211	cg17081408	chr1	7778234	7778322	2	5.076e-06	0.02427	CAMTA1	-0.0178948	0.0227117	0.0177286	0.0487057	-0.0356234	0.00145283	0.00108949	0.0821366	undefined	NA	0.274	0.258	0.294	0.277	NS	NS	NS	NS
212	cg03477080	chr3	46448084	46449314	12	7.671e-11	2.656e-08	CCRL2;CCRL2	0.013341	0.000220056	0.00342557	0.416256	0.00991538	0.0515887	0.001603	0.0995392	undefined	reverse	0.553	0.562	0.545	0.55	NS	NS	NS	NS
212	cg05670596	chr3	46448084	46449314	12	7.671e-11	2.656e-08	CCRL2;CCRL2	0.0147307	0.00139429	0.011922	0.0137751	0.00280875	0.633204	0.00175871	0.103898	epigenetic memory	reverse	0.317	0.327	0.318	0.313	NS	NS	NS	NS
212	cg08679238	chr3	46448084	46449314	12	7.671e-11	2.656e-08	CCRL2;CCRL2	0.0081178	0.264169	0.0148784	0.0582759	-0.0067606	0.468178	0.194447	0.608016	undefined	reverse	0.345	0.349	0.345	0.344	NS	NS	NS	NS
212	cg10952220	chr3	46448084	46449314	12	7.671e-11	2.656e-08	CCRL2;CCRL2	0.0127443	0.000701175	0.00478138	0.230686	0.00796289	0.0972832	0.00160697	0.0996464	undefined	reverse	0.462	0.466	0.455	0.461	NS	NS	NS	NS
212	cg12579212	chr3	46448084	46449314	12	7.671e-11	2.656e-08	CCRL2;CCRL2	0.0212901	0.000139304	0.0161177	0.0177738	0.00517243	0.504949	0.000478621	0.0551717	epigenetic memory	reverse	0.471	0.478	0.474	0.468	NS	NS	NS	NS
212	cg13070763	chr3	46448084	46449314	12	7.671e-11	2.656e-08	CCRL2;CCRL2	0.0174495	1.17998e-05	0.00293933	0.519286	0.0145101	0.0069738	0.000284498	0.0414511	reverse	reverse	0.544	0.552	0.535	0.541	NS	NS	NS	NS
212	cg14754581	chr3	46448084	46449314	12	7.671e-11	2.656e-08	CCRL2;CCRL2	0.0193356	0.000119111	0.0053919	0.387513	0.0139437	0.0599771	0.000711237	0.0668783	undefined	reverse	0.482	0.491	0.473	0.482	NS	NS	NS	NS
212	cg16021018	chr3	46448084	46449314	12	7.671e-11	2.656e-08	CCRL2;CCRL2	0.00917563	0.0959754	0.00621345	0.384758	0.00296218	0.718195	0.243104	0.651838	undefined	reverse	0.517	0.523	0.519	0.515	NS	NS	NS	NS
212	cg18599081	chr3	46448084	46449314	12	7.671e-11	2.656e-08	CCRL2;CCRL2	0.0150541	0.000474825	0.00426023	0.305096	0.0107939	0.0420856	0.0012341	0.0877864	reverse	reverse	0.673	0.68	0.67	0.673	NS	C	NS	NS
212	cg19850333	chr3	46448084	46449314	12	7.671e-11	2.656e-08	CCRL2;CCRL2	0.00926438	0.0012203	0.00567966	0.135666	0.00358472	0.414838	0.00825444	0.199275	undefined	reverse	0.462	0.466	0.458	0.46	NS	NS	NS	NS
212	cg23350385	chr3	46448084	46449314	12	7.671e-11	2.656e-08	CCRL2;CCRL2	0.00632043	0.189826	0.0038383	0.38351	0.00248213	0.6754	0.318817	0.708714	undefined	reverse	0.736	0.741	0.733	0.734	NS	NS	NS	NS
212	cg25358853	chr3	46448084	46449314	12	7.671e-11	2.656e-08	CCRL2;CCRL2	0.0101114	0.000905737	0.00197142	0.556294	0.00814003	0.0474038	0.00561664	0.171136	reverse	reverse	0.463	0.467	0.457	0.461	NS	NS	NS	NS
213	cg10301588	chr11	67810268	67810906	4	2.971e-05	0.01964	TCIRG1;TCIRG1	-0.00780658	0.0102444	0.000830112	0.825365	-0.00863669	0.0494931	0.0267876	0.311505	reverse	undefined	0.424	0.419	0.425	0.425	NS	NS	NS	NS
213	cg18407189	chr11	67810268	67810906	4	2.971e-05	0.01964	TCIRG1;TCIRG1	-0.0116646	0.00573413	-0.00940635	0.0319744	-0.00225821	0.679912	0.00339369	0.137359	epigenetic memory	undefined	0.888	0.881	0.883	0.891	NS	NS	NS	NS
213	cg18456140	chr11	67810268	67810906	4	2.971e-05	0.01964	TCIRG1;TCIRG1	-0.00438119	0.0901735	0.00211961	0.39196	-0.00650079	0.0461115	0.0637424	0.420694	undefined	undefined	0.946	0.942	0.948	0.947	NS	NS	NS	NS
213	cg24496349	chr11	67810268	67810906	4	2.971e-05	0.01964	TCIRG1;TCIRG1	-0.0113478	0.00295042	-0.00258655	0.534033	-0.00876129	0.0985446	0.0038397	0.14509	undefined	undefined	0.891	0.881	0.887	0.895	NS	NS	NS	NS
214	cg03163545	chr16	1592816	1593767	7	4.136e-06	0.00185	IFT140;TMEM204	-0.0117732	0.00127151	-0.00118543	0.796657	-0.0105878	0.0468686	0.00462621	0.158021	reverse	reverse	0.138	0.128	0.138	0.142	NS	NS	NS	NS
214	cg06159384	chr16	1592816	1593767	7	4.136e-06	0.00185	IFT140;TMEM204	0.000741393	0.711996	0.00174297	0.418433	-0.00100157	0.69735	0.717331	0.906141	undefined	reverse	0.932	0.931	0.933	0.932	NS	NS	NS	NS
214	cg07734161	chr16	1592816	1593767	7	4.136e-06	0.00185	IFT140;TMEM204	-8.86436e-05	0.9429	0.000647931	0.613021	-0.000736575	0.642007	0.879921	0.963317	undefined	reverse	0.055	0.053	0.056	0.057	NS	NS	NS	NS
214	cg09025071	chr16	1592816	1593767	7	4.136e-06	0.00185	IFT140;TMEM204	0.020903	9.75942e-05	0.00184549	0.711952	0.0190576	0.00318058	0.00010099	0.0227788	reverse	reverse	0.507	0.526	0.5	0.503	NS	NS	NS	NS
214	cg09756109	chr16	1592816	1593767	7	4.136e-06	0.00185	IFT140;TMEM204	0.0296337	4.45715e-06	0.0049872	0.474368	0.0246465	0.00509218	8.77762e-06	0.00442594	reverse	reverse	0.418	0.442	0.414	0.412	NS	NS	NS	NS
214	cg09924669	chr16	1592816	1593767	7	4.136e-06	0.00185	IFT140;TMEM204	0.0143584	0.00724151	0.010217	0.0825687	0.00414137	0.568546	0.0104587	0.218672	undefined	reverse	0.261	0.261	0.263	0.262	NS	NS	NS	NS
214	cg26940518	chr16	1592816	1593767	7	4.136e-06	0.00185	IFT140;TMEM204	-0.00269412	0.000692469	-1.82013e-05	0.985774	-0.00267592	0.0208787	0.00388912	0.145901	reverse	reverse	0.035	0.033	0.035	0.035	NS	NS	NS	NS
215	cg02509058	chr5	2753746	2754895	12	8.285e-10	3.071e-07	C5orf38	0.0113983	0.0615064	-0.000769693	0.916691	0.012168	0.14693	0.199605	0.612727	undefined	reverse	0.773	0.776	0.767	0.776	NS	NS	NS	NS
215	cg04509074	chr5	2753746	2754895	12	8.285e-10	3.071e-07	C5orf38	0.0195939	3.63053e-05	0.00739194	0.147673	0.0122019	0.0554923	0.00013761	0.0271461	undefined	reverse	0.583	0.592	0.578	0.579	NS	NS	NS	NS
215	cg10958362	chr5	2753746	2754895	12	8.285e-10	3.071e-07	C5orf38	0.0161502	0.000157685	-0.00334055	0.572591	0.0194907	0.00467528	0.000237782	0.0374891	reverse	reverse	0.823	0.833	0.814	0.821	NS	NS	NS	NS
215	cg12824782	chr5	2753746	2754895	12	8.285e-10	3.071e-07	C5orf38	0.0200697	0.0145881	0.00845777	0.375983	0.011612	0.3204	0.050303	0.38858	undefined	reverse	0.56	0.574	0.552	0.555	NS	NS	NS	NS
215	cg12860686	chr5	2753746	2754895	12	8.285e-10	3.071e-07	C5orf38	0.0214607	1.39567e-05	-0.00199623	0.769882	0.0234569	0.00250947	0.000225386	0.0363863	reverse	reverse	0.574	0.586	0.559	0.571	NS	NS	NS	NS
215	cg13944468	chr5	2753746	2754895	12	8.285e-10	3.071e-07	C5orf38	0.0259567	0.00617095	-0.0034166	0.757473	0.0293733	0.0209432	0.0209851	0.284657	reverse	reverse	0.64	0.647	0.625	0.645	NS	NS	NS	NS
215	cg18652721	chr5	2753746	2754895	12	8.285e-10	3.071e-07	C5orf38	0.0144995	0.00684696	0.00995811	0.123767	0.00454144	0.556483	0.0154515	0.254897	undefined	reverse	0.694	0.695	0.691	0.692	NS	NS	NS	NS
215	cg18693345	chr5	2753746	2754895	12	8.285e-10	3.071e-07	C5orf38	0.0155391	0.00527474	0.000592218	0.938811	0.0149469	0.102496	0.0208352	0.283881	undefined	reverse	0.659	0.67	0.651	0.656	NS	NS	NS	NS
215	cg21629500	chr5	2753746	2754895	12	8.285e-10	3.071e-07	C5orf38	0.00921089	0.0567374	-0.00499256	0.443175	0.0142034	0.0602656	0.0834505	0.460544	undefined	reverse	0.754	0.758	0.744	0.753	NS	NS	NS	NS
215	cg23164183	chr5	2753746	2754895	12	8.285e-10	3.071e-07	C5orf38	0.0159243	0.00503438	0.00438488	0.518457	0.0115394	0.149339	0.0208898	0.284216	undefined	reverse	0.415	0.413	0.409	0.416	NS	NS	NS	NS
215	cg26932441	chr5	2753746	2754895	12	8.285e-10	3.071e-07	C5orf38	0.0108008	0.0805364	0.0145924	0.0588204	-0.00379165	0.678844	0.045015	0.373715	undefined	reverse	0.557	0.566	0.562	0.554	NS	NS	NS	NS
215	cg27144115	chr5	2753746	2754895	12	8.285e-10	3.071e-07	C5orf38	0.0164161	0.00184301	-0.000966332	0.866852	0.0173824	0.0185068	0.0015996	0.099491	reverse	reverse	0.704	0.712	0.694	0.701	NS	NS	NS	NS
216	cg10380643	chr1	1356728	1357362	4	5.637e-09	3.787e-06	LOC441869;LOC441869	-0.00948377	0.000550141	0.00106172	0.804503	-0.0105455	0.0273181	0.00355838	0.140256	reverse	reverse	0.266	0.259	0.266	0.268	NS	NS	NS	NS
216	cg15081886	chr1	1356728	1357362	4	5.637e-09	3.787e-06	LOC441869;LOC441869	-0.0181549	7.15983e-07	-0.00521699	0.274711	-0.012938	0.0146074	2.38158e-05	0.00899165	reverse	reverse	0.553	0.538	0.552	0.56	NS	NS	NS	NS
216	cg15633699	chr1	1356728	1357362	4	5.637e-09	3.787e-06	LOC441869;LOC441869	-0.0144992	0.000289841	-0.00821487	0.146148	-0.00628431	0.325174	0.00114368	0.0841802	undefined	reverse	0.355	0.342	0.353	0.361	NS	NS	NS	NS
216	cg15823872	chr1	1356728	1357362	4	5.637e-09	3.787e-06	LOC441869;LOC441869	-0.0107552	0.000226228	-0.00469288	0.181233	-0.00606236	0.122157	0.00301724	0.130734	undefined	reverse	0.339	0.329	0.341	0.345	NS	NS	NS	NS
217	cg00955307	chr1	166889789	166890925	7	4.189e-07	0.000157	ILDR2	-0.00256106	0.53804	-0.0109723	0.0111912	0.00841128	0.12915	0.0867469	0.46646	undefined	epigenetic memory	0.557	0.545	0.552	0.564	NS	NS	NS	NS
217	cg00998438	chr1	166889789	166890925	7	4.189e-07	0.000157	ILDR2	0.014269	0.00341739	0.0198254	0.00028748	-0.00555646	0.364639	0.000122328	0.0253143	epigenetic memory	epigenetic memory	0.349	0.343	0.359	0.351	NS	NS	NS	NS
217	cg06088759	chr1	166889789	166890925	7	4.189e-07	0.000157	ILDR2	0.00375489	0.338725	0.00195322	0.716599	0.00180167	0.763459	0.627583	0.871445	undefined	epigenetic memory	0.395	0.39	0.391	0.397	NS	NS	NS	NS
217	cg12664056	chr1	166889789	166890925	7	4.189e-07	0.000157	ILDR2	-0.012094	0.0581998	-0.00344723	0.708862	-0.00864677	0.39762	0.232485	0.642955	undefined	epigenetic memory	0.514	0.514	0.514	0.513	NS	NS	NS	NS
217	cg21609640	chr1	166889789	166890925	7	4.189e-07	0.000157	ILDR2	0.0116763	0.00355916	0.00973453	0.0436539	0.00194181	0.730975	0.00413927	0.15028	epigenetic memory	epigenetic memory	0.43	0.427	0.433	0.43	NS	NS	NS	NS
217	cg25147376	chr1	166889789	166890925	7	4.189e-07	0.000157	ILDR2	0.018244	0.00108742	0.0171579	0.00151661	0.00108616	0.877486	0.000195374	0.033349	epigenetic memory	epigenetic memory	0.251	0.24	0.257	0.256	NS	NS	NS	NS
217	cg26875805	chr1	166889789	166890925	7	4.189e-07	0.000157	ILDR2	0.0159917	0.00115558	0.0200293	0.000386719	-0.00403757	0.547566	7.949e-05	0.019518	epigenetic memory	epigenetic memory	0.29	0.285	0.3	0.292	NS	NS	NS	NS
218	cg06716730	chr17	35851204	35851460	2	4.099e-11	6.818e-08	DUSP14	-0.00953686	4.24427e-08	0.000554158	0.776292	-0.010091	1.95372e-05	2.06057e-07	0.000255102	reverse	reverse	0.078	0.07	0.08	0.081	NS	NS	NS	NS
218	cg12882572	chr17	35851204	35851460	2	4.099e-11	6.818e-08	DUSP14	-0.00411532	7.60678e-06	0.00150285	0.137847	-0.00561818	7.65762e-06	2.84745e-06	0.00203127	reverse	reverse	0.063	0.059	0.065	0.064	NS	NS	NS	NS
219	cg01565320	chr4	42399384	42399859	6	5.46e-07	0.0004894	SHISA3	-0.050586	0.000447039	-0.0346787	0.085404	-0.0159073	0.487743	0.00230891	0.116429	undefined	epigenetic memory	0.312	0.288	0.307	0.323	NS	NS	NS	NS
219	cg06269673	chr4	42399384	42399859	6	5.46e-07	0.0004894	SHISA3	-0.0231893	0.0102325	-0.0285962	0.00634445	0.00540684	0.651247	0.00706443	0.187218	epigenetic memory	epigenetic memory	0.136	0.123	0.129	0.142	NS	NS	NS	NS
219	cg13740698	chr4	42399384	42399859	6	5.46e-07	0.0004894	SHISA3	-0.0049221	0.0676066	-0.00499216	0.125489	7.00605e-05	0.985444	0.0978123	0.485979	undefined	epigenetic memory	0.113	0.106	0.109	0.115	NS	NS	NS	NS
219	cg14866200	chr4	42399384	42399859	6	5.46e-07	0.0004894	SHISA3	-0.0618063	0.000135321	-0.0470404	0.0473846	-0.0147659	0.585176	0.000732809	0.0678451	epigenetic memory	epigenetic memory	0.34	0.308	0.332	0.354	NS	NS	NS	NS
219	cg16862295	chr4	42399384	42399859	6	5.46e-07	0.0004894	SHISA3	-0.0164087	0.108185	-0.0241062	0.0517034	0.00769747	0.607993	0.0871138	0.46707	undefined	epigenetic memory	0.171	0.163	0.166	0.174	NS	NS	NS	NS
219	cg23684249	chr4	42399384	42399859	6	5.46e-07	0.0004894	SHISA3	-0.0344523	0.00317248	-0.0395918	0.0100259	0.00513949	0.774274	0.0019715	0.108744	epigenetic memory	epigenetic memory	0.372	0.359	0.361	0.38	NS	NS	NS	NS
220	cg00423969	chr2	97359879	97359927	2	9.862e-10	8.75e-06	FER1L5;FER1L5	0.0163582	0.0004237	-0.000870724	0.86579	0.0172289	0.00448162	0.000693157	0.0659518	reverse	reverse	0.362	0.374	0.356	0.359	NS	NS	NS	NS
220	cg14163484	chr2	97359879	97359927	2	9.862e-10	8.75e-06	FER1L5;FER1L5	0.0180608	2.5862e-09	0.000694927	0.834693	0.0173659	2.33208e-05	7.18339e-09	1.5851e-05	reverse	reverse	0.479	0.496	0.472	0.473	NS	NS	NS	NS
221	cg03086467	chr7	101848281	101848690	3	8.407e-13	8.754e-10	CUX1;CUX1;CUX1	-0.0315305	1.32987e-07	-0.0109701	0.101064	-0.0205604	0.00823115	9.43718e-08	0.000133668	reverse	reverse	0.7	0.677	0.695	0.711	NS	NS	NS	NS
221	cg04618969	chr7	101848281	101848690	3	8.407e-13	8.754e-10	CUX1;CUX1;CUX1	-0.0248915	8.7017e-11	-0.00860187	0.0598773	-0.0162896	0.00227437	9.85325e-09	2.10204e-05	reverse	reverse	0.642	0.626	0.64	0.647	NS	NS	NS	NS
221	cg05577293	chr7	101848281	101848690	3	8.407e-13	8.754e-10	CUX1;CUX1;CUX1	-0.0100826	0.00424857	-0.00600449	0.172504	-0.00407815	0.429317	0.0104986	0.219142	undefined	reverse	0.443	0.434	0.445	0.448	NS	NS	NS	NS
222	cg17446956	chr12	109234959	109235072	3	2.116e-06	0.007942	SSH1;SSH1	-0.0177543	0.00628058	0.00620786	0.372285	-0.0239622	0.00770776	0.00212586	0.112258	reverse	reverse	0.409	0.395	0.415	0.412	NS	NS	NS	NS
222	cg20487932	chr12	109234959	109235072	3	2.116e-06	0.007942	SSH1;SSH1	-0.0215261	0.000316058	-0.000210757	0.969403	-0.0213153	0.00325762	0.000291034	0.0419441	reverse	reverse	0.596	0.582	0.593	0.601	NS	NS	NS	NS
222	cg26508200	chr12	109234959	109235072	3	2.116e-06	0.007942	SSH1;SSH1	-0.0123677	0.0139325	0.00726244	0.259319	-0.0196301	0.0043616	0.00891875	0.205461	reverse	reverse	0.286	0.277	0.292	0.292	NS	NS	NS	NS
223	cg03276022	chr11	117069849	117070486	7	1.229e-07	8.217e-05	TAGLN;TAGLN	0.00838123	0.0233661	-0.00267735	0.42336	0.0110586	0.0156987	0.00849748	0.201295	reverse	reverse	0.089	0.093	0.085	0.087	NS	NS	NS	NS
223	cg10130564	chr11	117069849	117070486	7	1.229e-07	8.217e-05	TAGLN;TAGLN	0.0280815	0.0100271	-0.0164178	0.140866	0.0444993	0.00219492	0.00211305	0.111962	reverse	reverse	0.233	0.246	0.209	0.227	NS	NS	NS	NS
223	cg15534755	chr11	117069849	117070486	7	1.229e-07	8.217e-05	TAGLN;TAGLN	0.0381068	0.00845252	-0.0149965	0.253968	0.0531032	0.00407193	0.00159743	0.0994459	reverse	reverse	0.309	0.329	0.283	0.303	NS	NS	NS	NS
223	cg16524733	chr11	117069849	117070486	7	1.229e-07	8.217e-05	TAGLN;TAGLN	0.0103513	0.073523	0.0046072	0.47417	0.00574409	0.469741	0.158931	0.570362	undefined	reverse	0.13	0.13	0.127	0.128	NS	NS	NS	NS
223	cg22692511	chr11	117069849	117070486	7	1.229e-07	8.217e-05	TAGLN;TAGLN	0.0138911	0.0249822	-0.00745177	0.200913	0.0213429	0.0057508	0.0110472	0.223764	reverse	reverse	0.126	0.132	0.116	0.125	NS	NS	NS	NS
223	cg24619694	chr11	117069849	117070486	7	1.229e-07	8.217e-05	TAGLN;TAGLN	0.0117252	0.062747	-0.0126673	0.0550257	0.0243925	0.00313632	0.0112808	0.225466	undefined	reverse	0.764	0.766	0.743	0.764	NS	NS	NS	NS
223	cg26566898	chr11	117069849	117070486	7	1.229e-07	8.217e-05	TAGLN;TAGLN	0.0172408	0.00161745	-0.00226766	0.714531	0.0195084	0.0106551	0.00244225	0.119378	reverse	reverse	0.211	0.224	0.204	0.205	NS	NS	NS	NS
224	cg01323777	chr17	7832680	7833238	8	8.704e-09	6.643e-06	KCNAB3	-0.0193042	0.00915936	0.0184311	0.0291482	-0.0377353	0.000136535	0.000639202	0.0630424	undefined	reverse	0.826	0.806	0.839	0.829	NS	NS	NS	NS
224	cg13377102	chr17	7832680	7833238	8	8.704e-09	6.643e-06	KCNAB3	-0.0261708	5.72295e-05	-0.0023055	0.778453	-0.0238653	0.00922388	0.000930826	0.0760442	reverse	reverse	0.719	0.707	0.718	0.722	NS	NS	NS	NS
224	cg13407335	chr17	7832680	7833238	8	8.704e-09	6.643e-06	KCNAB3	-0.0205538	0.00466051	0.00676458	0.426461	-0.0273184	0.00453274	0.0104559	0.218645	reverse	reverse	0.712	0.696	0.72	0.715	NS	I	NS	NS
224	cg14918082	chr17	7832680	7833238	8	8.704e-09	6.643e-06	KCNAB3	-0.0288522	0.000905716	-0.00157307	0.889974	-0.0272792	0.0307373	0.00604655	0.176008	reverse	reverse	0.422	0.398	0.425	0.428	NS	NS	NS	NS
224	cg15951188	chr17	7832680	7833238	8	8.704e-09	6.643e-06	KCNAB3	-0.0154726	0.0298428	-0.00219336	0.79247	-0.0132792	0.179934	0.0759358	0.447351	undefined	reverse	0.775	0.758	0.772	0.781	NS	NS	NS	NS
224	cg16513459	chr17	7832680	7833238	8	8.704e-09	6.643e-06	KCNAB3	-0.016047	0.0424245	0.0158738	0.101672	-0.0319207	0.00475442	0.0136887	0.242945	reverse	reverse	0.635	0.616	0.648	0.637	NS	NS	NS	NS
224	cg23365801	chr17	7832680	7833238	8	8.704e-09	6.643e-06	KCNAB3	-0.0171307	0.0551419	0.0206095	0.050789	-0.0377402	0.00245309	0.00733237	0.189859	undefined	reverse	0.576	0.555	0.59	0.578	NS	NS	NS	NS
224	cg27162435	chr17	7832680	7833238	8	8.704e-09	6.643e-06	KCNAB3	-0.0287974	0.000423077	-0.00284572	0.758817	-0.0259517	0.0139801	0.00272206	0.125472	reverse	reverse	0.473	0.448	0.483	0.48	NS	NS	NS	NS
225	cg06129617	chr2	110015249	110015349	2	3.584e-06	0.01515	SH3RF3	-0.041222	0.00029236	-0.0280636	0.0532487	-0.0131583	0.432122	0.000634035	0.0628236	undefined	epigenetic memory	0.654	0.637	0.636	0.659	NS	NS	NS	NS
225	cg06615676	chr2	110015249	110015349	2	3.584e-06	0.01515	SH3RF3	-0.0187578	0.000484558	-0.0159063	0.00693275	-0.00285153	0.683914	0.000325013	0.0445053	epigenetic memory	epigenetic memory	0.563	0.55	0.553	0.568	NS	NS	NS	NS
226	cg08787791	chr13	43355514	43356117	4	2.755e-09	1.946e-06	C13orf30	0.0363792	8.8696e-11	0.00859784	0.176615	0.0277813	0.000200324	2.41495e-09	5.97951e-06	reverse	reverse	0.665	0.69	0.664	0.655	NS	NS	NS	NS
226	cg13237945	chr13	43355514	43356117	4	2.755e-09	1.946e-06	C13orf30	0.0564954	4.20959e-12	0.0109265	0.204717	0.045569	1.51666e-05	9.34335e-12	4.79067e-08	reverse	reverse	0.691	0.731	0.688	0.678	NS	C	NS	NS
226	cg24818699	chr13	43355514	43356117	4	2.755e-09	1.946e-06	C13orf30	0.00491123	0.348967	-0.00113112	0.857718	0.00604236	0.400279	0.617273	0.867338	undefined	reverse	0.807	0.808	0.803	0.806	NS	NS	NS	NS
226	cg26682500	chr13	43355514	43356117	4	2.755e-09	1.946e-06	C13orf30	0.0021368	0.18604	0.00185355	0.271599	0.000283256	0.895355	0.291494	0.689618	undefined	reverse	0.945	0.946	0.946	0.944	NS	NS	NS	NS
227	cg03310939	chr7	101688675	101688731	2	1.383e-08	0.0001051	CUX1;CUX1;CUX1	0.0213376	1.08275e-05	0.0032494	0.570946	0.0180882	0.00883527	0.000107338	0.0234656	reverse	reverse	0.686	0.695	0.677	0.684	NS	NS	NS	NS
227	cg05910443	chr7	101688675	101688731	2	1.383e-08	0.0001051	CUX1;CUX1;CUX1	0.0234877	6.35728e-07	0.00540476	0.303178	0.0180829	0.00439528	3.26258e-06	0.00225562	reverse	reverse	0.631	0.645	0.624	0.625	NS	NS	NS	NS
228	cg00003625	chr17	48911983	48912953	16	3.511e-15	1.56e-12	WFIKKN2	0.0178753	0.00582047	0.0247688	0.0017632	-0.00689345	0.459727	0.000363445	0.0474419	epigenetic memory	epigenetic memory	0.462	0.467	0.474	0.46	NS	C	NS	NS
228	cg00463502	chr17	48911983	48912953	16	3.511e-15	1.56e-12	WFIKKN2	0.0128938	0.00394603	0.0150342	0.00428523	-0.00214038	0.725306	0.000363263	0.0474413	epigenetic memory	epigenetic memory	0.54	0.545	0.545	0.538	NS	NS	NS	NS
228	cg01234610	chr17	48911983	48912953	16	3.511e-15	1.56e-12	WFIKKN2	0.0270038	0.00329223	0.0338879	0.00931696	-0.00688412	0.639912	0.000248026	0.0384904	epigenetic memory	epigenetic memory	0.231	0.238	0.253	0.227	NS	NS	NS	NS
228	cg06827038	chr17	48911983	48912953	16	3.511e-15	1.56e-12	WFIKKN2	0.0106765	0.0487635	-0.00148596	0.845055	0.0121625	0.152778	0.171384	0.584266	undefined	epigenetic memory	0.783	0.795	0.774	0.781	NS	NS	NS	NS
228	cg07168556	chr17	48911983	48912953	16	3.511e-15	1.56e-12	WFIKKN2	0.0310161	0.00267535	0.0454562	4.85824e-05	-0.0144401	0.300125	6.98815e-06	0.00382359	epigenetic memory	epigenetic memory	0.342	0.349	0.368	0.338	NS	C	NS	NS
228	cg07588561	chr17	48911983	48912953	16	3.511e-15	1.56e-12	WFIKKN2	0.000626916	0.704995	0.00461492	0.00545229	-0.003988	0.0561842	0.0578236	0.407483	undefined	epigenetic memory	0.931	0.93	0.934	0.93	NS	NS	NS	NS
228	cg10408284	chr17	48911983	48912953	16	3.511e-15	1.56e-12	WFIKKN2	0.0106679	0.0442255	0.0115645	0.138326	-0.000896557	0.917832	0.0610426	0.414541	undefined	epigenetic memory	0.173	0.168	0.183	0.176	NS	C	NS	NS
228	cg10690919	chr17	48911983	48912953	16	3.511e-15	1.56e-12	WFIKKN2	0.0215424	0.0201285	0.0252367	0.0360327	-0.00369422	0.79418	0.00558882	0.170792	epigenetic memory	epigenetic memory	0.443	0.445	0.45	0.443	NS	C	NS	NS
228	cg13655803	chr17	48911983	48912953	16	3.511e-15	1.56e-12	WFIKKN2	0.0163786	0.0149151	0.00330664	0.654488	0.013072	0.109388	0.061003	0.414464	undefined	epigenetic memory	0.778	0.791	0.775	0.776	NS	NS	NS	NS
228	cg14074284	chr17	48911983	48912953	16	3.511e-15	1.56e-12	WFIKKN2	0.0112596	0.00659899	0.0152811	0.0126224	-0.00402154	0.55431	0.00126245	0.0887798	epigenetic memory	epigenetic memory	0.535	0.539	0.543	0.531	NS	NS	NS	NS
228	cg17203352	chr17	48911983	48912953	16	3.511e-15	1.56e-12	WFIKKN2	0.0168243	0.0132531	0.0170624	0.0704128	-0.000238035	0.981889	0.0120329	0.231204	undefined	epigenetic memory	0.548	0.551	0.557	0.548	NS	C	NS	NS
228	cg20493283	chr17	48911983	48912953	16	3.511e-15	1.56e-12	WFIKKN2	0.0202596	0.000217582	0.0167507	0.0156778	0.00350887	0.641305	6.97812e-05	0.0178703	epigenetic memory	epigenetic memory	0.669	0.678	0.674	0.665	NS	NS	NS	NS
228	cg20889395	chr17	48911983	48912953	16	3.511e-15	1.56e-12	WFIKKN2	0.0183229	0.000716141	0.0170131	0.0131102	0.00130977	0.867491	0.000468454	0.0546457	epigenetic memory	epigenetic memory	0.542	0.549	0.547	0.539	NS	C	NS	NS
228	cg22022441	chr17	48911983	48912953	16	3.511e-15	1.56e-12	WFIKKN2	0.00450278	0.336158	0.0136316	0.00753351	-0.00912878	0.141619	0.0384657	0.353977	undefined	epigenetic memory	0.755	0.765	0.762	0.746	NS	NS	NS	NS
228	cg22469388	chr17	48911983	48912953	16	3.511e-15	1.56e-12	WFIKKN2	0.0210945	0.000533257	0.0198952	0.00171247	0.0011993	0.880421	2.27316e-05	0.00876892	epigenetic memory	epigenetic memory	0.194	0.207	0.2	0.188	NS	NS	NS	NS
228	cg22842797	chr17	48911983	48912953	16	3.511e-15	1.56e-12	WFIKKN2	0.0161136	0.00366082	0.0219697	0.00221352	-0.00585616	0.47051	0.000237645	0.0374891	epigenetic memory	epigenetic memory	0.193	0.199	0.201	0.189	NS	NS	NS	NS
229	cg07114810	chr12	7070317	7070733	4	1.231e-07	0.000126	PTPN6;PTPN6;PTPN6	0.0299016	5.25185e-05	0.0123834	0.105507	0.0175182	0.0605641	5.85235e-05	0.0159156	undefined	reverse	0.202	0.214	0.203	0.199	NS	NS	NS	NS
229	cg12498580	chr12	7070317	7070733	4	1.231e-07	0.000126	PTPN6;PTPN6;PTPN6	0.0301419	0.000576039	0.0124391	0.189621	0.0177028	0.108533	0.00187385	0.106561	undefined	reverse	0.324	0.338	0.325	0.322	NS	NS	NS	NS
229	cg19942083	chr12	7070317	7070733	4	1.231e-07	0.000126	PTPN6;PTPN6;PTPN6	0.0331457	2.14422e-08	0.00366456	0.547109	0.0294811	2.93211e-05	1.22494e-07	0.000162516	reverse	reverse	0.478	0.498	0.47	0.474	NS	NS	NS	NS
229	cg22260508	chr12	7070317	7070733	4	1.231e-07	0.000126	PTPN6;PTPN6;PTPN6	-0.00367266	0.405388	-0.00112039	0.830194	-0.00255228	0.685653	0.678018	0.89084	undefined	reverse	0.863	0.861	0.858	0.862	NS	NS	NS	NS
230	cg00464927	chr11	68138862	68139234	4	2.978e-10	3.409e-07	LRP5	-0.0146452	0.000300783	-0.00842057	0.11737	-0.00622465	0.298888	0.00159864	0.0994692	undefined	reverse	0.668	0.657	0.662	0.674	NS	NS	NS	NS
230	cg06341100	chr11	68138862	68139234	4	2.978e-10	3.409e-07	LRP5	-0.0189123	0.0001037	0.0199084	0.00148168	-0.0388207	1.93225e-07	1.25089e-07	0.000164931	undefined	reverse	0.225	0.203	0.251	0.228	NS	NS	NS	NS
230	cg13738327	chr11	68138862	68139234	4	2.978e-10	3.409e-07	LRP5	-0.0236084	0.00396289	-0.0100651	0.333769	-0.0135433	0.253146	0.0159986	0.257925	undefined	reverse	0.587	0.567	0.586	0.597	NS	NS	NS	NS
230	cg15829423	chr11	68138862	68139234	4	2.978e-10	3.409e-07	LRP5	-0.0332643	7.41961e-05	-0.00717584	0.506835	-0.0260884	0.0281411	0.000243535	0.038089	reverse	reverse	0.681	0.659	0.684	0.69	NS	NS	NS	NS
231	cg13100137	chr1	37937403	37937946	2	2.627e-07	0.000206		0.00154821	0.858584	0.0165319	0.0859817	-0.0149837	0.20621	0.252651	0.659934	undefined	reverse	0.786	0.789	0.8	0.783	NS	NS	NS	NS
231	cg13423759	chr1	37937403	37937946	2	2.627e-07	0.000206		0.057355	2.42637e-12	0.00182374	0.860878	0.0555313	3.06794e-06	2.14261e-11	9.50509e-08	reverse	reverse	0.289	0.327	0.276	0.28	NS	NS	NS	NS
232	cg01961825	chr8	142309652	142310277	4	1.296e-13	8.836e-11		0.0271741	0.000101467	-0.00661068	0.551847	0.0337848	0.00362025	0.000906371	0.0750104	reverse	reverse	0.321	0.339	0.31	0.318	NS	NS	NS	NS
232	cg08959999	chr8	142309652	142310277	4	1.296e-13	8.836e-11		0.0256214	8.98812e-06	-0.00610393	0.386739	0.0317253	9.30462e-05	2.54499e-05	0.00946698	reverse	reverse	0.552	0.576	0.542	0.548	NS	NS	NS	NS
232	cg10090414	chr8	142309652	142310277	4	1.296e-13	8.836e-11		0.0523192	1.37719e-11	-0.0060837	0.554305	0.0584029	9.7909e-07	4.67931e-11	1.95714e-07	reverse	reverse	0.388	0.43	0.366	0.38	C	NS	NS	NS
232	cg26197679	chr8	142309652	142310277	4	1.296e-13	8.836e-11		0.018341	0.00209995	-0.00372439	0.585464	0.0220654	0.00566638	0.00750265	0.191701	reverse	reverse	0.539	0.559	0.531	0.534	NS	NS	NS	NS
233	cg04609499	chr6	139918661	139919029	2	2.037e-06	0.002355		0.024924	1.70337e-06	0.0102211	0.0644268	0.0147029	0.030772	3.00865e-06	0.00212453	reverse	reverse	0.563	0.577	0.56	0.554	NS	NS	NS	NS
233	cg17636366	chr6	139918661	139919029	2	2.037e-06	0.002355		0.0112735	0.0113957	0.00807226	0.0663863	0.00320127	0.568832	0.0161039	0.25838	undefined	reverse	0.826	0.833	0.83	0.823	NS	NS	NS	NS
234	cg02508881	chr8	142215736	142216277	4	3.049e-14	2.403e-11		0.0172593	9.19146e-06	0.00379837	0.414831	0.0134609	0.0133779	0.000107698	0.0234851	reverse	reverse	0.4	0.395	0.4	0.404	NS	NS	NS	NS
234	cg06768944	chr8	142215736	142216277	4	3.049e-14	2.403e-11		0.0117047	2.577e-05	0.00286413	0.460571	0.00884056	0.0440475	0.000166544	0.0303368	reverse	reverse	0.461	0.464	0.458	0.46	NS	NS	NS	NS
234	cg09940032	chr8	142215736	142216277	4	3.049e-14	2.403e-11		0.0204225	4.77315e-08	-0.00839021	0.0918646	0.0288127	9.13896e-07	1.75326e-08	3.34831e-05	reverse	reverse	0.488	0.495	0.478	0.489	NS	NS	NS	NS
234	cg16788286	chr8	142215736	142216277	4	3.049e-14	2.403e-11		0.010126	3.05625e-05	-0.00254379	0.398448	0.0126698	0.000348353	5.86814e-05	0.015928	reverse	reverse	0.578	0.58	0.572	0.58	NS	NS	NS	NS
235	cg02409878	chr8	99960148	99960581	4	2.028e-09	1.994e-06	OSR2;OSR2	0.0151453	0.000870772	-0.00911197	0.118632	0.0242573	0.000149807	0.000258548	0.0394094	reverse	reverse	0.632	0.625	0.618	0.638	NS	NS	NS	NS
235	cg04768602	chr8	99960148	99960581	4	2.028e-09	1.994e-06	OSR2;OSR2	0.0134325	0.00276453	-0.00542155	0.276691	0.0188541	0.00201965	0.00142666	0.0941113	reverse	reverse	0.646	0.65	0.634	0.647	NS	NS	NS	NS
235	cg07972191	chr8	99960148	99960581	4	2.028e-09	1.994e-06	OSR2;OSR2	0.0131322	4.58208e-05	-0.00328721	0.413519	0.0164194	0.000261881	0.000265232	0.0399281	reverse	reverse	0.485	0.488	0.473	0.486	NS	NS	NS	NS
235	cg26570179	chr8	99960148	99960581	4	2.028e-09	1.994e-06	OSR2;OSR2	0.0150188	0.000549361	-0.00306205	0.593707	0.0180809	0.00368131	0.00129889	0.09012	reverse	reverse	0.639	0.635	0.628	0.643	NS	NS	NS	NS
236	cg03689146	chr7	52341648	52342266	4	1.166e-07	8.032e-05		-0.0434567	0.000503231	-0.019461	0.21528	-0.0239957	0.185671	0.00542841	0.168809	undefined	undefined	0.363	0.328	0.358	0.376	NS	NS	NS	NS
236	cg07785006	chr7	52341648	52342266	4	1.166e-07	8.032e-05		-0.0501412	4.55355e-05	-0.00549443	0.766674	-0.0446468	0.0289022	0.00193119	0.107848	reverse	undefined	0.607	0.572	0.615	0.62	NS	NS	NS	NS
236	cg21540359	chr7	52341648	52342266	4	1.166e-07	8.032e-05		-0.0372652	0.000468711	-0.0106289	0.421649	-0.0266363	0.0797732	0.00395489	0.147188	undefined	undefined	0.383	0.353	0.382	0.393	NS	NS	NS	NS
236	cg26617364	chr7	52341648	52342266	4	1.166e-07	8.032e-05		-0.0357795	0.00149246	-0.0396748	0.00236137	0.00389533	0.796124	0.000527187	0.0577213	epigenetic memory	undefined	0.335	0.305	0.315	0.346	NS	NS	NS	NS
237	cg00586700	chr19	50014987	50015533	6	4.871e-06	0.003792	FCGRT;FCGRT	0.0185947	0.000159642	0.00854067	0.136987	0.010054	0.139113	0.000770108	0.0695298	undefined	reverse	0.422	0.434	0.419	0.418	NS	NS	NS	NS
237	cg01483653	chr19	50014987	50015533	6	4.871e-06	0.003792	FCGRT;FCGRT	0.00286783	0.217601	-8.79475e-05	0.973269	0.00295578	0.34939	0.411733	0.766743	undefined	reverse	0.597	0.602	0.592	0.594	NS	NS	NS	NS
237	cg07071036	chr19	50014987	50015533	6	4.871e-06	0.003792	FCGRT;FCGRT	0.021159	1.79951e-05	0.00519488	0.288938	0.0159641	0.00891739	3.24038e-05	0.0110136	reverse	reverse	0.269	0.286	0.268	0.265	NS	NS	NS	NS
237	cg09293816	chr19	50014987	50015533	6	4.871e-06	0.003792	FCGRT;FCGRT	0.0108932	0.00582222	0.00147702	0.768381	0.00941617	0.110861	0.0198658	0.278503	undefined	reverse	0.562	0.566	0.555	0.561	NS	NS	NS	NS
237	cg11847636	chr19	50014987	50015533	6	4.871e-06	0.003792	FCGRT;FCGRT	0.007722	0.102432	0.0010576	0.813775	0.0066644	0.264546	0.18042	0.593519	undefined	reverse	0.696	0.698	0.694	0.696	NS	NS	NS	NS
237	cg18081863	chr19	50014987	50015533	6	4.871e-06	0.003792	FCGRT;FCGRT	0.0117174	0.00682909	0.00728103	0.13147	0.00443642	0.449449	0.0144514	0.248286	undefined	reverse	0.515	0.52	0.513	0.514	NS	NS	NS	NS
238	cg01444716	chr20	11897921	11898852	5	7.513e-12	3.437e-09	BTBD3;BTBD3	0.0205462	8.32592e-06	0.00385499	0.413768	0.0166913	0.00357425	2.94347e-05	0.0104144	reverse	reverse	0.626	0.638	0.62	0.623	NS	NS	NS	NS
238	cg04682802	chr20	11897921	11898852	5	7.513e-12	3.437e-09	BTBD3;BTBD3	0.0275057	1.33101e-09	0.00326365	0.556872	0.024242	0.000176991	5.75843e-08	8.88547e-05	reverse	reverse	0.583	0.601	0.574	0.577	NS	NS	NS	NS
238	cg05822633	chr20	11897921	11898852	5	7.513e-12	3.437e-09	BTBD3;BTBD3	0.0161303	0.000827885	-0.00466335	0.393606	0.0207936	0.00225721	0.000974381	0.0777384	reverse	reverse	0.531	0.543	0.518	0.526	NS	NS	NS	NS
238	cg18808904	chr20	11897921	11898852	5	7.513e-12	3.437e-09	BTBD3;BTBD3	0.0182396	8.62254e-05	-0.00198177	0.728146	0.0202214	0.00314145	0.000210417	0.0348008	reverse	reverse	0.641	0.65	0.629	0.637	NS	NS	NS	NS
238	cg19048331	chr20	11897921	11898852	5	7.513e-12	3.437e-09	BTBD3;BTBD3	0.0135418	0.0430727	-0.00015317	0.985845	0.013695	0.170828	0.142052	0.550391	undefined	reverse	0.541	0.548	0.538	0.545	NS	NS	NS	NS
239	cg02813863	chr12	12938082	12938426	6	7.199e-07	0.0008909	APOLD1;APOLD1	0.0166724	0.000834224	0.00116639	0.846206	0.015506	0.0247423	0.00722284	0.188826	reverse	reverse	0.74	0.749	0.732	0.736	NS	NS	NS	NS
239	cg07091544	chr12	12938082	12938426	6	7.199e-07	0.0008909	APOLD1;APOLD1	0.00555118	0.279753	-0.00535026	0.394315	0.0109014	0.133924	0.30883	0.701583	undefined	reverse	0.744	0.745	0.732	0.743	NS	NS	NS	NS
239	cg10048215	chr12	12938082	12938426	6	7.199e-07	0.0008909	APOLD1;APOLD1	0.017622	4.16926e-05	0.00392063	0.503715	0.0137014	0.0389954	0.000539236	0.0582569	reverse	reverse	0.687	0.695	0.677	0.681	NS	NS	NS	NS
239	cg10635645	chr12	12938082	12938426	6	7.199e-07	0.0008909	APOLD1;APOLD1	0.0164027	0.000236515	0.00457836	0.324674	0.0118243	0.0325259	0.00229911	0.116276	reverse	reverse	0.79	0.795	0.784	0.786	NS	NS	NS	NS
239	cg16747828	chr12	12938082	12938426	6	7.199e-07	0.0008909	APOLD1;APOLD1	0.0136106	0.00202627	0.000108488	0.983104	0.0135021	0.022082	0.0111683	0.224568	reverse	reverse	0.742	0.747	0.733	0.738	NS	NS	NS	NS
239	cg26244225	chr12	12938082	12938426	6	7.199e-07	0.0008909	APOLD1;APOLD1	0.0106865	0.0108478	-0.0078185	0.0638377	0.018505	0.000551917	0.00215797	0.113	reverse	reverse	0.586	0.592	0.573	0.585	NS	NS	NS	NS
240	cg13691961	chr12	89742886	89743282	2	9.361e-15	1.003e-11	DUSP6;DUSP6	-0.030304	4.34511e-05	-0.0120611	0.0534347	-0.0182428	0.032516	3.78629e-06	0.00250388	reverse	reverse	0.749	0.727	0.746	0.76	NS	NS	NS	NS
240	cg20722088	chr12	89742886	89743282	2	9.361e-15	1.003e-11	DUSP6;DUSP6	-0.0406663	8.06889e-09	0.00450448	0.465629	-0.0451707	9.645e-08	1.96511e-11	8.80946e-08	reverse	reverse	0.703	0.671	0.711	0.711	NS	NS	NS	NS
241	cg08812108	chr6	2515297	2515338	3	5.519e-07	0.005716		-0.00978787	0.00443559	0.000435679	0.915331	-0.0102235	0.0269826	0.0216135	0.287963	reverse	reverse	0.17	0.161	0.177	0.174	NS	NS	NS	NS
241	cg12422539	chr6	2515297	2515338	3	5.519e-07	0.005716		-0.0159132	0.000114667	0.0035954	0.50131	-0.0195086	0.00132274	0.000433553	0.052272	reverse	reverse	0.185	0.173	0.198	0.188	NS	NS	NS	NS
241	cg17450505	chr6	2515297	2515338	3	5.519e-07	0.005716		-0.0234087	1.08589e-05	-0.0122617	0.0569881	-0.011147	0.146524	6.42824e-05	0.0169182	undefined	reverse	0.395	0.378	0.394	0.402	NS	NS	NS	NS
242	cg02551743	chr2	66672337	66673986	8	1.957e-11	5.055e-09	MEIS1	0.0133804	0.00373	-0.00641154	0.159866	0.019792	0.000535817	0.00068656	0.0656468	reverse	reverse	0.615	0.608	0.599	0.62	NS	NS	NS	NS
242	cg04751149	chr2	66672337	66673986	8	1.957e-11	5.055e-09	MEIS1	0.0141408	0.00137342	-0.00283707	0.518157	0.0169778	0.00192597	0.000808187	0.071091	reverse	reverse	0.616	0.608	0.603	0.621	NS	NS	NS	NS
242	cg06833110	chr2	66672337	66673986	8	1.957e-11	5.055e-09	MEIS1	0.00903195	0.0221995	-0.00407837	0.322908	0.0131103	0.00959329	0.0212826	0.286285	reverse	reverse	0.715	0.71	0.706	0.72	NS	NS	NS	NS
242	cg06994420	chr2	66672337	66673986	8	1.957e-11	5.055e-09	MEIS1	0.00686856	0.0187108	-0.00290294	0.318512	0.00977151	0.00700226	0.0152134	0.253403	reverse	reverse	0.6	0.603	0.593	0.6	NS	I	NS	NS
242	cg08238215	chr2	66672337	66673986	8	1.957e-11	5.055e-09	MEIS1	0.0121004	0.00328745	-0.00195039	0.68179	0.0140508	0.0095847	0.012245	0.232613	reverse	reverse	0.737	0.732	0.726	0.741	NS	NS	NS	NS
242	cg09550083	chr2	66672337	66673986	8	1.957e-11	5.055e-09	MEIS1	0.010061	0.0106871	-0.00134651	0.799452	0.0114075	0.0630858	0.0346656	0.340779	undefined	reverse	0.844	0.841	0.836	0.845	NS	NS	NS	NS
242	cg10464312	chr2	66672337	66673986	8	1.957e-11	5.055e-09	MEIS1	0.0095165	0.00727534	-0.00897147	0.0355266	0.018488	0.000310305	0.00019958	0.0338093	undefined	reverse	0.59	0.585	0.575	0.594	NS	I	NS	NS
242	cg14775296	chr2	66672337	66673986	8	1.957e-11	5.055e-09	MEIS1	0.0191868	4.0276e-05	-0.00390631	0.558784	0.0230931	0.00263982	0.000214649	0.0351863	reverse	reverse	0.397	0.395	0.385	0.4	NS	NS	NS	NS
243	cg03470671	chr11	45115390	45115820	4	4.05e-08	4.011e-05	PRDM11	-0.0128977	1.71281e-05	-0.0122622	0.000119584	-0.000635529	0.873829	9.53874e-07	0.000900741	epigenetic memory	epigenetic memory	0.508	0.505	0.499	0.511	NS	NS	NS	NS
243	cg09699159	chr11	45115390	45115820	4	4.05e-08	4.011e-05	PRDM11	-0.0455915	8.38764e-07	-0.0243572	0.0190858	-0.0212343	0.0869731	2.00467e-06	0.00156364	epigenetic memory	epigenetic memory	0.659	0.64	0.652	0.67	NS	NS	NS	NS
243	cg20227165	chr11	45115390	45115820	4	4.05e-08	4.011e-05	PRDM11	-0.00630694	0.0383586	-3.73471e-05	0.992322	-0.0062696	0.144587	0.122898	0.524601	undefined	epigenetic memory	0.303	0.299	0.304	0.305	NS	NS	NS	NS
243	cg26821540	chr11	45115390	45115820	4	4.05e-08	4.011e-05	PRDM11	-0.020459	0.0356079	-0.0147405	0.178714	-0.00571853	0.648043	0.0698595	0.434133	undefined	epigenetic memory	0.615	0.612	0.606	0.618	NS	NS	NS	NS
244	cg04895640	chr1	36807363	36807573	4	1.882e-16	4.503e-13	STK40	0.0138284	4.896e-16	-0.00210455	0.49059	0.015933	8.02099e-07	2.17537e-11	9.55093e-08	reverse	reverse	0.946	0.957	0.94	0.942	NS	NS	NS	NS
244	cg06100445	chr1	36807363	36807573	4	1.882e-16	4.503e-13	STK40	0.0146257	1.33838e-05	1.43616e-05	0.997255	0.0146113	0.00235569	0.000134064	0.0267313	reverse	reverse	0.493	0.504	0.49	0.49	NS	NS	NS	NS
244	cg23917779	chr1	36807363	36807573	4	1.882e-16	4.503e-13	STK40	0.0090494	0.00146866	0.00364427	0.293497	0.00540513	0.184077	0.00786464	0.195292	undefined	reverse	0.51	0.517	0.509	0.506	NS	NS	NS	NS
244	cg26045080	chr1	36807363	36807573	4	1.882e-16	4.503e-13	STK40	0.0241282	3.32386e-11	0.00146572	0.748059	0.0226625	1.23416e-05	4.49353e-09	1.03443e-05	reverse	reverse	0.902	0.922	0.899	0.897	NS	NS	NS	NS
245	cg03190929	chr17	38074925	38075856	5	8.423e-07	0.0003852	GSDMB;GSDMB;GSDMB;GSDMB	0.00233783	0.555531	-0.00524551	0.251521	0.00758334	0.155021	0.389969	0.754257	undefined	reverse	0.379	0.378	0.378	0.383	NS	NS	NS	NS
245	cg05725940	chr17	38074925	38075856	5	8.423e-07	0.0003852	GSDMB;GSDMB;GSDMB;GSDMB	-0.00191272	0.774516	-0.0222873	0.0265774	0.0203746	0.0764744	0.0397791	0.357708	undefined	reverse	0.387	0.391	0.372	0.39	NS	NS	NS	NS
245	cg05842113	chr17	38074925	38075856	5	8.423e-07	0.0003852	GSDMB;GSDMB;GSDMB;GSDMB	0.00142907	0.670068	-0.00106864	0.763328	0.0024977	0.54511	0.861538	0.957324	undefined	reverse	0.347	0.343	0.35	0.35	NS	NS	NS	NS
245	cg13212159	chr17	38074925	38075856	5	8.423e-07	0.0003852	GSDMB;GSDMB;GSDMB;GSDMB	0.0374066	3.90999e-08	-0.0108546	0.179207	0.0482613	3.48177e-07	4.44555e-08	7.33823e-05	reverse	reverse	0.577	0.602	0.562	0.571	NS	NS	NS	NS
245	cg23047335	chr17	38074925	38075856	5	8.423e-07	0.0003852	GSDMB;GSDMB;GSDMB;GSDMB	0.0479986	8.12458e-10	0.00284262	0.753815	0.045156	4.26741e-05	4.47756e-09	1.03443e-05	reverse	reverse	0.674	0.71	0.665	0.663	NS	NS	NS	NS
246	cg11142437	chr10	1247469	1247654	3	4.974e-07	0.001144	ADARB2	-0.0172252	0.149823	0.00104196	0.936488	-0.0182672	0.250268	0.313288	0.704969	undefined	reverse	0.738	0.731	0.749	0.738	NS	NS	NS	NS
246	cg25054841	chr10	1247469	1247654	3	4.974e-07	0.001144	ADARB2	-0.0309562	6.96238e-06	-0.00990688	0.144298	-0.0210493	0.0164281	8.62005e-06	0.00436515	reverse	reverse	0.533	0.517	0.531	0.539	NS	NS	NS	NS
246	cg26383468	chr10	1247469	1247654	3	4.974e-07	0.001144	ADARB2	-0.023619	6.85872e-07	-0.00742753	0.158068	-0.0161915	0.0131938	4.5956e-06	0.00284472	reverse	reverse	0.425	0.414	0.424	0.428	NS	NS	NS	NS
247	cg11421160	chr1	17949212	17949605	5	5.825e-07	0.0006311	ARHGEF10L;ARHGEF10L	-0.0286634	0.0027807	-0.0144333	0.236713	-0.01423	0.317249	0.0124011	0.23371	undefined	reverse	0.725	0.706	0.723	0.73	NS	NS	NS	NS
247	cg13095091	chr1	17949212	17949605	5	5.825e-07	0.0006311	ARHGEF10L;ARHGEF10L	-0.00979837	0.119737	-0.000423195	0.954455	-0.00937517	0.277651	0.276452	0.678508	undefined	reverse	0.733	0.729	0.733	0.732	NS	NS	NS	NS
247	cg22111457	chr1	17949212	17949605	5	5.825e-07	0.0006311	ARHGEF10L;ARHGEF10L	-0.0338092	1.66255e-05	-0.00969016	0.330081	-0.024119	0.03393	7.28049e-05	0.0183903	reverse	reverse	0.773	0.759	0.771	0.776	NS	NS	NS	NS
247	cg23034802	chr1	17949212	17949605	5	5.825e-07	0.0006311	ARHGEF10L;ARHGEF10L	-0.0248973	0.00512001	-0.00397003	0.688272	-0.0209273	0.0841886	0.0194129	0.276145	undefined	reverse	0.745	0.731	0.745	0.749	NS	NS	NS	NS
247	cg24546928	chr1	17949212	17949605	5	5.825e-07	0.0006311	ARHGEF10L;ARHGEF10L	-0.0143536	1.42745e-05	-0.0063991	0.110361	-0.00795453	0.0833847	8.60293e-05	0.0205508	undefined	reverse	0.893	0.886	0.891	0.894	NS	NS	NS	NS
248	cg02447122	chr2	25141901	25142524	8	5.598e-06	0.00382	ADCY3;ADCY3	0.00267903	0.0192379	0.000708187	0.573632	0.00197084	0.202295	0.0606005	0.413547	undefined	reverse	0.06	0.061	0.06	0.06	NS	NS	NS	NS
248	cg08266286	chr2	25141901	25142524	8	5.598e-06	0.00382	ADCY3;ADCY3	0.0168473	0.004626	-0.00698596	0.401152	0.0238332	0.0114434	0.0117458	0.229045	reverse	reverse	0.717	0.716	0.707	0.72	NS	NS	NS	NS
248	cg08599266	chr2	25141901	25142524	8	5.598e-06	0.00382	ADCY3;ADCY3	0.00311764	0.00763193	-0.000162505	0.906415	0.00328015	0.0446787	0.0295127	0.321794	reverse	reverse	0.094	0.095	0.091	0.093	NS	NS	NS	NS
248	cg16888658	chr2	25141901	25142524	8	5.598e-06	0.00382	ADCY3;ADCY3	0.0120708	0.000825614	-0.00460014	0.313365	0.016671	0.00168926	0.00277624	0.126386	reverse	reverse	0.823	0.826	0.813	0.822	NS	NS	NS	NS
248	cg17644208	chr2	25141901	25142524	8	5.598e-06	0.00382	ADCY3;ADCY3	0.00564737	0.0735183	0.00376536	0.264751	0.00188202	0.643984	0.164346	0.576276	undefined	reverse	0.182	0.186	0.178	0.181	NS	NS	NS	NS
248	cg21011133	chr2	25141901	25142524	8	5.598e-06	0.00382	ADCY3;ADCY3	0.0177309	0.00498807	0.000695647	0.930037	0.0170352	0.0702511	0.0159019	0.257377	undefined	reverse	0.701	0.705	0.693	0.702	NS	NS	NS	NS
248	cg21151432	chr2	25141901	25142524	8	5.598e-06	0.00382	ADCY3;ADCY3	0.0184763	0.00214956	0.00563995	0.392886	0.0128363	0.120391	0.00766235	0.193193	undefined	reverse	0.611	0.617	0.603	0.609	NS	NS	NS	NS
248	cg26752663	chr2	25141901	25142524	8	5.598e-06	0.00382	ADCY3;ADCY3	0.0118248	0.0527636	-0.00412172	0.570257	0.0159465	0.0761201	0.0887951	0.469866	undefined	reverse	0.781	0.782	0.768	0.78	NS	NS	NS	NS
249	cg02430039	chr17	47967818	47968353	3	3.719e-06	0.002956		-0.00970926	0.00559595	-0.00713848	0.111156	-0.00257078	0.606775	0.0189931	0.27394	undefined	epigenetic memory	0.149	0.137	0.153	0.155	NS	NS	NS	NS
249	cg08002151	chr17	47967818	47968353	3	3.719e-06	0.002956		-0.00821901	0.0513099	-0.0147282	0.00436096	0.00650918	0.275424	0.00519928	0.166178	undefined	epigenetic memory	0.418	0.406	0.408	0.426	NS	NS	NS	NS
249	cg12765064	chr17	47967818	47968353	3	3.719e-06	0.002956		-0.0142753	8.42815e-05	-0.0090486	0.0269946	-0.00522669	0.306671	0.000108161	0.0235739	epigenetic memory	epigenetic memory	0.339	0.326	0.339	0.346	NS	NS	NS	NS
250	cg05349042	chr1	147012684	147013237	6	1.047e-07	8.065e-05	BCL9	0.0101946	0.0431353	-0.00997885	0.0625266	0.0201734	0.00213223	0.0153717	0.254271	reverse	reverse	0.165	0.172	0.15	0.165	NS	NS	NS	NS
250	cg11754402	chr1	147012684	147013237	6	1.047e-07	8.065e-05	BCL9	0.0192448	0.000853892	-0.00330911	0.644348	0.0225539	0.00540403	0.00425134	0.151909	reverse	reverse	0.233	0.247	0.221	0.23	NS	NS	NS	NS
250	cg13195895	chr1	147012684	147013237	6	1.047e-07	8.065e-05	BCL9	0.0175234	2.53507e-05	0.000716786	0.885578	0.0168066	0.00362182	0.000234035	0.0371074	reverse	reverse	0.536	0.544	0.528	0.533	NS	I	NS	NS
250	cg22001782	chr1	147012684	147013237	6	1.047e-07	8.065e-05	BCL9	0.00379563	0.0309075	0.00165146	0.372143	0.00214417	0.367297	0.0434797	0.369299	undefined	reverse	0.073	0.075	0.072	0.071	NS	NS	NS	NS
250	cg23997339	chr1	147012684	147013237	6	1.047e-07	8.065e-05	BCL9	0.00887486	0.00909645	0.00119619	0.77079	0.00767867	0.106717	0.0381858	0.352895	undefined	reverse	0.467	0.474	0.462	0.464	NS	NS	NS	NS
250	cg24307292	chr1	147012684	147013237	6	1.047e-07	8.065e-05	BCL9	0.0169247	7.10039e-05	-0.000332498	0.953723	0.0172572	0.00796407	0.000718652	0.0671916	reverse	reverse	0.483	0.494	0.475	0.481	NS	NS	NS	NS
251	cg03615269	chr8	116679763	116680347	5	6.48e-07	0.0004725	TRPS1	0.0122451	0.00427669	-0.00407198	0.367889	0.016317	0.00435649	0.00428294	0.152443	reverse	reverse	0.521	0.524	0.511	0.521	NS	NS	NS	NS
251	cg05998283	chr8	116679763	116680347	5	6.48e-07	0.0004725	TRPS1	0.00310261	0.10408	0.00558355	0.0113744	-0.00248094	0.352881	0.0237493	0.297732	undefined	reverse	0.1	0.101	0.104	0.1	NS	NS	NS	NS
251	cg06368590	chr8	116679763	116680347	5	6.48e-07	0.0004725	TRPS1	0.0120182	0.00574346	-0.00313594	0.577531	0.0151542	0.016411	0.0239073	0.29846	reverse	reverse	0.599	0.599	0.586	0.599	NS	NS	NS	NS
251	cg12396523	chr8	116679763	116680347	5	6.48e-07	0.0004725	TRPS1	0.00992092	0.0013396	0.00465085	0.247533	0.00527006	0.241152	0.0119677	0.230716	undefined	reverse	0.585	0.587	0.584	0.585	NS	NS	NS	NS
251	cg16821992	chr8	116679763	116680347	5	6.48e-07	0.0004725	TRPS1	0.0175807	0.000155221	-0.00453418	0.442312	0.0221148	0.00147749	0.000257894	0.0393532	reverse	reverse	0.614	0.612	0.601	0.616	NS	NS	NS	NS
252	cg00305740	chr7	73392697	73393149	4	4.118e-06	0.003873		0.0139058	0.0013279	0.000927728	0.851591	0.0129781	0.02925	0.00415255	0.150458	reverse	reverse	0.836	0.84	0.831	0.834	NS	NS	NS	NS
252	cg07056299	chr7	73392697	73393149	4	4.118e-06	0.003873		0.0111284	0.00566373	-0.00651348	0.287475	0.0176418	0.00679233	0.0129049	0.237486	reverse	reverse	0.765	0.766	0.751	0.766	NS	NS	NS	NS
252	cg25133376	chr7	73392697	73393149	4	4.118e-06	0.003873		0.0141413	0.000144916	-0.00513018	0.230348	0.0192714	9.59898e-05	0.000175164	0.0313176	reverse	reverse	0.615	0.623	0.602	0.614	NS	NS	NS	NS
252	cg27298940	chr7	73392697	73393149	4	4.118e-06	0.003873		0.0103555	0.0298829	0.000707915	0.894997	0.00964759	0.144927	0.0735433	0.442101	undefined	reverse	0.869	0.87	0.865	0.867	NS	NS	NS	NS
253	cg02444961	chr7	94284258	94285521	37	7.232e-09	2.439e-06	SGCE;SGCE;PEG10;SGCE;PEG10	0.0109863	0.0677924	0.0115015	0.116224	-0.00051521	0.950903	0.0932675	0.477784	undefined	reverse	0.282	0.27	0.282	0.289	NS	NS	NS	NS
253	cg03209103	chr7	94284258	94285521	37	7.232e-09	2.439e-06	SGCE;SGCE;PEG10;SGCE;PEG10	0.0203298	0.00917692	0.00912726	0.285892	0.0112025	0.249562	0.024137	0.299665	undefined	reverse	0.515	0.522	0.518	0.511	NS	NS	NS	NS
253	cg04010684	chr7	94284258	94285521	37	7.232e-09	2.439e-06	SGCE;SGCE;PEG10;SGCE;PEG10	0.00712026	0.0885657	-0.00396711	0.539682	0.0110874	0.108247	0.182415	0.595746	undefined	reverse	0.619	0.618	0.606	0.619	NS	NS	NS	NS
253	cg04275901	chr7	94284258	94285521	37	7.232e-09	2.439e-06	SGCE;SGCE;PEG10;SGCE;PEG10	0.0132432	0.00367046	-0.00284141	0.554649	0.0160846	0.00772554	0.00303783	0.131078	reverse	reverse	0.349	0.345	0.339	0.351	NS	NS	NS	NS
253	cg04366249	chr7	94284258	94285521	37	7.232e-09	2.439e-06	SGCE;SGCE;PEG10;SGCE;PEG10	0.00887463	0.025039	-0.00333066	0.453272	0.0122053	0.021223	0.03966	0.357409	reverse	reverse	0.463	0.453	0.454	0.469	NS	NS	NS	NS
253	cg07236943	chr7	94284258	94285521	37	7.232e-09	2.439e-06	SGCE;SGCE;PEG10;SGCE;PEG10	0.018989	0.000233899	0.00587894	0.332371	0.0131101	0.0652157	0.00147993	0.0957851	undefined	reverse	0.371	0.368	0.367	0.374	NS	NS	NS	NS
253	cg08045766	chr7	94284258	94285521	37	7.232e-09	2.439e-06	SGCE;SGCE;PEG10;SGCE;PEG10	0.00645804	0.0593407	0.00278247	0.432882	0.00367558	0.39054	0.167308	0.579669	undefined	reverse	0.134	0.129	0.134	0.138	NS	NS	NS	NS
253	cg08172445	chr7	94284258	94285521	37	7.232e-09	2.439e-06	SGCE;SGCE;PEG10;SGCE;PEG10	0.0192789	2.59037e-06	0.0112151	0.03575	0.00806378	0.160824	5.00745e-05	0.014498	epigenetic memory	reverse	0.341	0.342	0.338	0.341	NS	NS	NS	NS
253	cg08607907	chr7	94284258	94285521	37	7.232e-09	2.439e-06	SGCE;SGCE;PEG10;SGCE;PEG10	0.0108563	0.0403385	0.00465146	0.502118	0.00620485	0.425507	0.153843	0.564502	undefined	reverse	0.36	0.356	0.355	0.36	NS	NS	NS	NS
253	cg13266630	chr7	94284258	94285521	37	7.232e-09	2.439e-06	SGCE;SGCE;PEG10;SGCE;PEG10	0.0060342	0.0685194	0.00296903	0.418859	0.00306517	0.488632	0.16052	0.572238	undefined	reverse	0.481	0.476	0.48	0.485	NS	NS	NS	NS
253	cg14388858	chr7	94284258	94285521	37	7.232e-09	2.439e-06	SGCE;SGCE;PEG10;SGCE;PEG10	0.00543177	0.0863908	-0.00269283	0.490937	0.0081246	0.076423	0.136667	0.543524	undefined	reverse	0.471	0.467	0.464	0.475	NS	NS	NS	NS
253	cg15846744	chr7	94284258	94285521	37	7.232e-09	2.439e-06	SGCE;SGCE;PEG10;SGCE;PEG10	0.00472285	0.0978264	0.00372247	0.242711	0.00100038	0.785427	0.200915	0.61367	undefined	reverse	0.147	0.14	0.149	0.152	NS	NS	NS	NS
253	cg16761035	chr7	94284258	94285521	37	7.232e-09	2.439e-06	SGCE;SGCE;PEG10;SGCE;PEG10	0.00344903	0.359001	-0.00355762	0.359819	0.00700665	0.143451	0.371357	0.743001	undefined	reverse	0.451	0.442	0.445	0.457	NS	NS	NS	NS
253	cg16917290	chr7	94284258	94285521	37	7.232e-09	2.439e-06	SGCE;SGCE;PEG10;SGCE;PEG10	0.00494274	0.380441	0.00119472	0.84703	0.00374801	0.621572	0.675483	0.889717	undefined	reverse	0.287	0.275	0.281	0.292	NS	NS	NS	NS
253	cg16956426	chr7	94284258	94285521	37	7.232e-09	2.439e-06	SGCE;SGCE;PEG10;SGCE;PEG10	0.00959273	0.00541154	0.00415885	0.255176	0.00543389	0.221544	0.0124572	0.234115	undefined	reverse	0.401	0.4	0.398	0.402	NS	NS	NS	NS
253	cg17701373	chr7	94284258	94285521	37	7.232e-09	2.439e-06	SGCE;SGCE;PEG10;SGCE;PEG10	0.00632678	0.0199139	-0.000148427	0.964159	0.00647521	0.0937907	0.0876667	0.468042	undefined	reverse	0.47	0.465	0.466	0.474	NS	NS	NS	NS
253	cg17890778	chr7	94284258	94285521	37	7.232e-09	2.439e-06	SGCE;SGCE;PEG10;SGCE;PEG10	0.00859436	0.0219897	0.00176294	0.662527	0.00683142	0.158501	0.0578598	0.407536	undefined	reverse	0.391	0.387	0.388	0.393	NS	NS	NS	NS
253	cg18484166	chr7	94284258	94285521	37	7.232e-09	2.439e-06	SGCE;SGCE;PEG10;SGCE;PEG10	0.0102623	0.000476717	0.00435096	0.266258	0.0059113	0.17108	0.0028665	0.128132	undefined	reverse	0.165	0.158	0.164	0.168	NS	NS	NS	NS
253	cg19734015	chr7	94284258	94285521	37	7.232e-09	2.439e-06	SGCE;SGCE;PEG10;SGCE;PEG10	0.00886157	0.0851799	0.000286432	0.967515	0.00857514	0.251785	0.244792	0.653524	undefined	reverse	0.5	0.496	0.493	0.5	NS	NS	NS	NS
253	cg20528183	chr7	94284258	94285521	37	7.232e-09	2.439e-06	SGCE;SGCE;PEG10;SGCE;PEG10	0.0167302	4.38844e-06	0.00286275	0.536755	0.0138675	0.00746241	0.000104701	0.0232239	reverse	reverse	0.316	0.321	0.313	0.318	NS	NS	NS	NS
253	cg21027820	chr7	94284258	94285521	37	7.232e-09	2.439e-06	SGCE;SGCE;PEG10;SGCE;PEG10	0.0149432	0.00549026	0.00833895	0.185868	0.00660423	0.346391	0.0298438	0.323103	undefined	reverse	0.263	0.25	0.261	0.27	NS	NS	NS	NS
253	cg21088896	chr7	94284258	94285521	37	7.232e-09	2.439e-06	SGCE;SGCE;PEG10;SGCE;PEG10	0.00820647	0.0270448	0.000399369	0.923986	0.0078071	0.112291	0.0674957	0.428923	undefined	reverse	0.387	0.385	0.379	0.389	NS	NS	NS	NS
253	cg21743410	chr7	94284258	94285521	37	7.232e-09	2.439e-06	SGCE;SGCE;PEG10;SGCE;PEG10	0.0147309	0.00204369	0.0031428	0.545995	0.0115881	0.0781289	0.00521386	0.16635	undefined	reverse	0.245	0.244	0.237	0.244	NS	NS	NS	NS
253	cg22090863	chr7	94284258	94285521	37	7.232e-09	2.439e-06	SGCE;SGCE;PEG10;SGCE;PEG10	0.0121657	0.0209866	0.00746269	0.244769	0.004703	0.502738	0.0793213	0.453391	undefined	reverse	0.258	0.243	0.257	0.266	NS	NS	NS	NS
253	cg22216017	chr7	94284258	94285521	37	7.232e-09	2.439e-06	SGCE;SGCE;PEG10;SGCE;PEG10	0.0108191	0.0612929	-0.00213765	0.752713	0.0129568	0.0887323	0.150149	0.560373	undefined	reverse	0.275	0.26	0.269	0.284	NS	NS	NS	NS
253	cg23096644	chr7	94284258	94285521	37	7.232e-09	2.439e-06	SGCE;SGCE;PEG10;SGCE;PEG10	0.0105171	0.013236	0.00420632	0.34926	0.00631078	0.231485	0.0532457	0.396409	undefined	reverse	0.212	0.199	0.21	0.219	NS	NS	NS	NS
253	cg23498273	chr7	94284258	94285521	37	7.232e-09	2.439e-06	SGCE;SGCE;PEG10;SGCE;PEG10	0.012648	0.0409975	0.011369	0.114479	0.00127901	0.877951	0.0617202	0.41612	undefined	reverse	0.369	0.36	0.367	0.374	NS	NS	NS	NS
253	cg23616761	chr7	94284258	94285521	37	7.232e-09	2.439e-06	SGCE;SGCE;PEG10;SGCE;PEG10	0.00753555	0.0130787	0.0037067	0.389082	0.00382885	0.41045	0.0676784	0.429293	undefined	reverse	0.457	0.453	0.456	0.459	NS	NS	NS	NS
253	cg23690528	chr7	94284258	94285521	37	7.232e-09	2.439e-06	SGCE;SGCE;PEG10;SGCE;PEG10	0.00687477	0.00519892	0.000718973	0.798828	0.0061558	0.0658058	0.0143175	0.24709	undefined	reverse	0.508	0.508	0.505	0.509	NS	NS	NS	NS
253	cg25485192	chr7	94284258	94285521	37	7.232e-09	2.439e-06	SGCE;SGCE;PEG10;SGCE;PEG10	0.00857179	0.0620949	-0.00711791	0.214522	0.0156897	0.0145994	0.0319636	0.331233	undefined	reverse	0.487	0.485	0.476	0.489	NS	NS	NS	NS
253	cg25524350	chr7	94284258	94285521	37	7.232e-09	2.439e-06	SGCE;SGCE;PEG10;SGCE;PEG10	0.0123503	0.00869051	0.00228431	0.647268	0.010066	0.0836218	0.0317022	0.330169	undefined	reverse	0.206	0.197	0.206	0.213	NS	NS	NS	NS
253	cg26179590	chr7	94284258	94285521	37	7.232e-09	2.439e-06	SGCE;SGCE;PEG10;SGCE;PEG10	0.0197408	0.000411845	0.00558917	0.376284	0.0141516	0.0510517	0.00258298	0.122432	undefined	reverse	0.383	0.375	0.379	0.387	NS	NS	NS	NS
253	cg26283564	chr7	94284258	94285521	37	7.232e-09	2.439e-06	SGCE;SGCE;PEG10;SGCE;PEG10	0.011057	0.0156009	-0.00978187	0.0846691	0.0208388	0.0017018	0.00415004	0.150405	reverse	reverse	0.48	0.482	0.465	0.482	NS	NS	NS	NS
253	cg26464535	chr7	94284258	94285521	37	7.232e-09	2.439e-06	SGCE;SGCE;PEG10;SGCE;PEG10	0.0125146	0.0762979	0.000659109	0.93572	0.0118555	0.219339	0.172848	0.58582	undefined	reverse	0.458	0.448	0.448	0.461	NS	NS	NS	NS
253	cg26912242	chr7	94284258	94285521	37	7.232e-09	2.439e-06	SGCE;SGCE;PEG10;SGCE;PEG10	0.00880217	0.0271745	-0.000369911	0.929018	0.00917208	0.0862818	0.0521854	0.393725	undefined	reverse	0.449	0.438	0.441	0.454	NS	NS	NS	NS
253	cg27492749	chr7	94284258	94285521	37	7.232e-09	2.439e-06	SGCE;SGCE;PEG10;SGCE;PEG10	0.00159503	0.718999	0.00172801	0.722567	-0.000132979	0.982228	0.896962	0.968447	undefined	reverse	0.154	0.139	0.158	0.161	NS	NS	NS	NS
253	cg27504782	chr7	94284258	94285521	37	7.232e-09	2.439e-06	SGCE;SGCE;PEG10;SGCE;PEG10	0.0168219	0.000473206	-0.00463663	0.405798	0.0214586	0.00160297	0.000672227	0.0649765	reverse	reverse	0.474	0.483	0.458	0.474	NS	NS	NS	NS
254	cg06218079	chr17	80833638	80834229	2	2.106e-07	0.0001518	TBCD	-0.0199863	1.67425e-07	0.0027275	0.611927	-0.0227138	0.000137357	1.97983e-06	0.00155939	reverse	reverse	0.17	0.153	0.181	0.177	NS	NS	NS	NS
254	cg07409471	chr17	80833638	80834229	2	2.106e-07	0.0001518	TBCD	-0.0247711	0.000745508	-0.00576046	0.543649	-0.0190106	0.0896452	0.00494282	0.162201	undefined	reverse	0.263	0.243	0.268	0.27	NS	NS	NS	NS
255	cg00390484	chr22	20019674	20019888	3	3.191e-06	0.00633	C22orf25;MIR185	0.0226551	1.84545e-07	-0.000967459	0.877064	0.0236226	0.000818902	5.55942e-06	0.0032389	reverse	reverse	0.803	0.821	0.795	0.799	NS	NS	NS	NS
255	cg00504285	chr22	20019674	20019888	3	3.191e-06	0.00633	C22orf25;MIR185	0.00716688	0.154232	0.00297553	0.648232	0.00419135	0.562008	0.419518	0.771076	undefined	reverse	0.828	0.833	0.824	0.827	NS	NS	NS	NS
255	cg23095729	chr22	20019674	20019888	3	3.191e-06	0.00633	C22orf25;MIR185	0.0302745	2.81192e-06	-0.00726445	0.372523	0.0375389	5.47539e-05	4.66107e-05	0.0137851	reverse	reverse	0.702	0.728	0.688	0.699	NS	NS	NS	NS
256	cg02779016	chr15	43809510	43810132	4	4.936e-06	0.003374	MAP1A	0.0185121	0.000433346	0.013546	0.0246599	0.00496611	0.473646	0.000773094	0.069696	epigenetic memory	undefined	0.356	0.364	0.358	0.353	NS	NS	NS	NS
256	cg07562821	chr15	43809510	43810132	4	4.936e-06	0.003374	MAP1A	0.00812914	0.0374688	0.00979971	0.0540571	-0.00167057	0.769424	0.0228565	0.294161	undefined	undefined	0.192	0.197	0.192	0.191	NS	NS	NS	NS
256	cg14025021	chr15	43809510	43810132	4	4.936e-06	0.003374	MAP1A	0.0172074	0.00188166	-0.00570303	0.341317	0.0229104	0.00252789	0.00101176	0.0791201	reverse	undefined	0.631	0.64	0.621	0.63	NS	NS	NS	NS
256	cg15159104	chr15	43809510	43810132	4	4.936e-06	0.003374	MAP1A	0.00886636	0.0263851	0.00282512	0.530034	0.00604124	0.276169	0.0712215	0.437012	undefined	undefined	0.475	0.478	0.469	0.474	NS	NS	NS	NS
257	cg13399816	chr1	68299468	68299494	2	1.118e-09	1.832e-05	GNG12	-0.00534338	7.0642e-07	0.000769929	0.624438	-0.00611331	0.000244346	1.41728e-05	0.00624186	reverse	reverse	0.052	0.046	0.053	0.053	NS	C	NS	NS
257	cg25189904	chr1	68299468	68299494	2	1.118e-09	1.832e-05	GNG12	-0.0102394	3.69811e-07	-0.000949701	0.670399	-0.00928969	0.000377088	1.66053e-06	0.00136522	reverse	reverse	0.097	0.087	0.095	0.099	NS	C	NS	NS
258	cg04576672	chr12	54422127	54422489	5	1.012e-07	0.000119	HOXC4;HOXC5;HOXC6;HOXC6	-0.00597476	0.000124471	-0.00217574	0.271741	-0.00379902	0.0975808	0.000831286	0.0721767	undefined	reverse	0.057	0.053	0.057	0.059	NS	NS	NS	NS
258	cg11941633	chr12	54422127	54422489	5	1.012e-07	0.000119	HOXC4;HOXC5;HOXC6;HOXC6	-0.0292854	0.000299496	-0.00459172	0.605248	-0.0246937	0.0200923	0.000963239	0.0772111	reverse	reverse	0.179	0.153	0.183	0.187	NS	NS	NS	NS
258	cg12232783	chr12	54422127	54422489	5	1.012e-07	0.000119	HOXC4;HOXC5;HOXC6;HOXC6	-0.00255585	0.00668704	-0.00068928	0.49399	-0.00186656	0.121237	0.0234346	0.296468	undefined	reverse	0.053	0.051	0.052	0.053	NS	NS	NS	NS
258	cg22378817	chr12	54422127	54422489	5	1.012e-07	0.000119	HOXC4;HOXC5;HOXC6;HOXC6	-0.00541501	0.000262013	-0.000435785	0.789498	-0.00497922	0.0119993	0.000654968	0.063895	reverse	reverse	0.071	0.068	0.072	0.072	NS	NS	NS	NS
258	cg27441225	chr12	54422127	54422489	5	1.012e-07	0.000119	HOXC4;HOXC5;HOXC6;HOXC6	-0.00747995	0.0041441	-0.00125675	0.685803	-0.00622321	0.0880767	0.0200658	0.279587	undefined	reverse	0.087	0.08	0.087	0.089	NS	NS	NS	NS
259	cg01994252	chr12	130670747	130670812	3	9.564e-20	6.266e-16		0.0525861	2.00974e-08	0.0191223	0.0594425	0.0334638	0.0111418	3.239e-10	1.05299e-06	reverse	reverse	0.58	0.619	0.586	0.569	NS	NS	NS	NS
259	cg04479464	chr12	130670747	130670812	3	9.564e-20	6.266e-16		0.036787	2.73113e-06	0.0176085	0.0178434	0.0191785	0.0435222	1.3235e-06	0.00116039	undefined	reverse	0.396	0.416	0.405	0.388	NS	NS	NS	NS
259	cg07684152	chr12	130670747	130670812	3	9.564e-20	6.266e-16		0.0608582	1.61338e-09	0.018026	0.0882481	0.0428322	0.00138792	4.70677e-10	1.43179e-06	reverse	reverse	0.659	0.697	0.663	0.649	NS	NS	NS	NS
260	cg09828503	chr7	5400758	5401610	3	3.205e-09	1.602e-06	TNRC18	-0.0169783	9.63789e-07	-0.00370102	0.484959	-0.0132773	0.0223961	7.42675e-05	0.0186561	reverse	reverse	0.654	0.642	0.655	0.658	NS	NS	NS	NS
260	cg16028599	chr7	5400758	5401610	3	3.205e-09	1.602e-06	TNRC18	-0.020491	0.000172639	-0.0072027	0.291822	-0.0132883	0.0927621	0.000962593	0.0772111	undefined	reverse	0.727	0.713	0.722	0.734	NS	NS	NS	NS
260	cg21417259	chr7	5400758	5401610	3	3.205e-09	1.602e-06	TNRC18	-0.0257111	1.70041e-05	0.000675863	0.923918	-0.0263869	0.00164844	0.00010107	0.0227788	reverse	reverse	0.794	0.774	0.798	0.799	NS	NS	NS	NS
261	cg11404751	chr10	123781519	123781603	3	5.216e-06	0.0261	TACC2;TACC2	0.00693087	0.000707509	0.00308482	0.200526	0.00384605	0.181063	0.00355846	0.140256	undefined	reverse	0.91	0.917	0.91	0.908	NS	NS	NS	NS
261	cg15351652	chr10	123781519	123781603	3	5.216e-06	0.0261	TACC2;TACC2	0.00765787	0.000163047	-0.0027322	0.290402	0.0103901	0.000565707	0.000123866	0.0255086	reverse	reverse	0.926	0.93	0.92	0.925	NS	NS	NS	NS
261	cg26606947	chr10	123781519	123781603	3	5.216e-06	0.0261	TACC2;TACC2	0.00416261	0.00815547	0.00173746	0.331914	0.00242515	0.26314	0.025552	0.306088	undefined	reverse	0.943	0.945	0.943	0.942	NS	NS	NS	NS
262	cg03390207	chr17	27948259	27948753	3	2.286e-15	2.01e-12	CORO6	0.0312774	5.40874e-10	0.0143037	0.0158209	0.0169738	0.0217002	3.13385e-10	1.0346e-06	undefined	reverse	0.406	0.427	0.409	0.397	NS	NS	NS	NS
262	cg07324087	chr17	27948259	27948753	3	2.286e-15	2.01e-12	CORO6	0.0329959	3.68479e-13	0.0047366	0.412929	0.0282593	1.96747e-05	4.59128e-10	1.40671e-06	reverse	reverse	0.86	0.884	0.859	0.853	NS	NS	NS	NS
262	cg11404795	chr17	27948259	27948753	3	2.286e-15	2.01e-12	CORO6	0.0108693	0.00162368	-0.00159661	0.738312	0.012466	0.0211337	0.0114129	0.226628	reverse	reverse	0.858	0.867	0.855	0.857	NS	NS	NS	NS
263	cg00339319	chr1	223899685	223900469	9	1.06e-06	0.0005756	CAPN2;CAPN2	0.0177965	4.37655e-06	0.00353415	0.42623	0.0142623	0.00564963	3.32189e-05	0.0111924	reverse	undefined	0.313	0.325	0.304	0.308	NS	NS	NS	NS
263	cg01566170	chr1	223899685	223900469	9	1.06e-06	0.0005756	CAPN2;CAPN2	0.019436	0.00733025	0.0132557	0.113516	0.00618032	0.543245	0.011533	0.227489	undefined	undefined	0.624	0.636	0.623	0.618	NS	NS	NS	NS
263	cg05228802	chr1	223899685	223900469	9	1.06e-06	0.0005756	CAPN2;CAPN2	0.0022439	0.0107653	-0.000305908	0.721399	0.00254981	0.0131177	0.00916274	0.207566	reverse	undefined	0.052	0.054	0.052	0.052	NS	NS	NS	NS
263	cg07629844	chr1	223899685	223900469	9	1.06e-06	0.0005756	CAPN2;CAPN2	0.00113666	0.0577689	0.000476514	0.51032	0.000660142	0.429832	0.18499	0.598399	undefined	undefined	0.036	0.036	0.037	0.036	NS	NS	NS	NS
263	cg08439122	chr1	223899685	223900469	9	1.06e-06	0.0005756	CAPN2;CAPN2	0.0014368	0.469228	-0.0008512	0.68044	0.002288	0.360245	0.595575	0.857729	undefined	undefined	0.929	0.928	0.927	0.929	NS	NS	NS	NS
263	cg13195218	chr1	223899685	223900469	9	1.06e-06	0.0005756	CAPN2;CAPN2	9.87531e-05	0.881124	-0.000465882	0.611265	0.000564636	0.590603	0.812388	0.940637	undefined	undefined	0.037	0.036	0.036	0.037	NS	NS	NS	NS
263	cg14972271	chr1	223899685	223900469	9	1.06e-06	0.0005756	CAPN2;CAPN2	0.018677	0.00112741	0.0187968	0.00821038	-0.000119795	0.988295	0.000298106	0.0423325	epigenetic memory	undefined	0.577	0.589	0.582	0.57	NS	NS	NS	NS
263	cg22697825	chr1	223899685	223900469	9	1.06e-06	0.0005756	CAPN2;CAPN2	0.0115929	0.000394967	0.00814957	0.0161826	0.00344329	0.414998	0.000207047	0.0344575	epigenetic memory	undefined	0.541	0.546	0.541	0.54	NS	NS	NS	NS
263	cg24150051	chr1	223899685	223900469	9	1.06e-06	0.0005756	CAPN2;CAPN2	0.00248744	0.00120723	0.00181285	0.0508489	0.000674589	0.530429	0.00625669	0.17852	undefined	undefined	0.045	0.046	0.045	0.044	NS	NS	NS	NS
264	cg02523270	chr3	193987426	193987758	4	2.269e-06	0.002907		0.00658023	0.0431123	-0.00931089	0.0141674	0.0158911	0.000435691	0.00312765	0.132827	undefined	reverse	0.679	0.677	0.664	0.682	NS	NS	NS	NS
264	cg07065220	chr3	193987426	193987758	4	2.269e-06	0.002907		0.0101487	0.000182935	-0.00247704	0.477242	0.0126258	0.00165952	0.00108928	0.0821366	reverse	reverse	0.525	0.528	0.514	0.524	NS	NS	NS	NS
264	cg11134430	chr3	193987426	193987758	4	2.269e-06	0.002907		0.00825301	0.0228444	-0.00446126	0.338971	0.0127143	0.0222919	0.0272246	0.313038	reverse	reverse	0.601	0.602	0.59	0.602	NS	NS	NS	NS
264	cg16282892	chr3	193987426	193987758	4	2.269e-06	0.002907		0.0151729	0.00126775	0.00587195	0.27661	0.00930092	0.163155	0.00549349	0.169779	undefined	reverse	0.784	0.783	0.78	0.785	NS	NS	NS	NS
265	cg10355623	chr2	233280367	233280610	2	6.696e-09	1.174e-05		-0.0114143	0.0662175	0.0105283	0.0873065	-0.0219426	0.0043447	0.030679	0.326298	undefined	reverse	0.732	0.728	0.74	0.736	NS	NS	NS	NS
265	cg21481966	chr2	233280367	233280610	2	6.696e-09	1.174e-05		0.0212946	9.92468e-13	0.00165263	0.63586	0.019642	1.06545e-06	3.42154e-11	1.47188e-07	reverse	reverse	0.45	0.465	0.447	0.446	NS	NS	NS	NS
266	cg00675569	chr10	45914276	45914950	7	2.288e-06	0.001445	ALOX5	0.00341252	0.0274294	0.000108695	0.942053	0.00330382	0.100771	0.0188936	0.273655	undefined	reverse	0.045	0.047	0.044	0.045	NS	NS	NS	NS
266	cg04194494	chr10	45914276	45914950	7	2.288e-06	0.001445	ALOX5	0.0110103	0.00232903	-0.000211672	0.94455	0.011222	0.0075492	0.000840412	0.0724667	reverse	reverse	0.082	0.089	0.078	0.082	NS	NS	NS	NS
266	cg09806262	chr10	45914276	45914950	7	2.288e-06	0.001445	ALOX5	0.0011905	0.356831	-0.00246183	0.117891	0.00365234	0.041391	0.163734	0.57556	undefined	reverse	0.071	0.072	0.069	0.071	NS	NS	NS	NS
266	cg10069493	chr10	45914276	45914950	7	2.288e-06	0.001445	ALOX5	0.00727758	0.00275686	-0.00256339	0.283832	0.00984097	0.00102447	0.00159397	0.099303	reverse	reverse	0.08	0.083	0.074	0.08	NS	NS	NS	NS
266	cg16831085	chr10	45914276	45914950	7	2.288e-06	0.001445	ALOX5	0.00469662	0.0484045	-0.00351347	0.100604	0.00821009	0.00390992	0.0128604	0.237104	reverse	reverse	0.072	0.076	0.066	0.072	NS	NS	NS	NS
266	cg21981270	chr10	45914276	45914950	7	2.288e-06	0.001445	ALOX5	0.00291781	0.10497	-0.00304542	0.0683995	0.00596323	0.00827261	0.0327929	0.334322	undefined	reverse	0.052	0.055	0.047	0.053	NS	NS	NS	NS
266	cg27608999	chr10	45914276	45914950	7	2.288e-06	0.001445	ALOX5	0.00658382	0.0285069	0.00436655	0.141738	0.00221727	0.542913	0.0780345	0.451128	undefined	reverse	0.124	0.128	0.123	0.124	NS	NS	NS	NS
267	cg04507071	chr10	128152075	128152248	4	3.468e-07	0.0008534		0.0182769	0.00342199	-0.0130765	0.110166	0.0313534	0.000792379	0.00119091	0.086182	reverse	reverse	0.729	0.746	0.712	0.729	NS	NS	NS	NS
267	cg06132862	chr10	128152075	128152248	4	3.468e-07	0.0008534		0.00663487	0.0238064	0.00345621	0.351379	0.00317866	0.470296	0.0605512	0.413465	undefined	reverse	0.561	0.569	0.56	0.56	NS	NS	NS	NS
267	cg14304336	chr10	128152075	128152248	4	3.468e-07	0.0008534		0.013452	1.58089e-05	-0.00128111	0.722194	0.0147331	0.000724667	3.96538e-05	0.0125599	reverse	reverse	0.533	0.545	0.529	0.53	NS	NS	NS	NS
267	cg23266598	chr10	128152075	128152248	4	3.468e-07	0.0008534		0.00992329	0.0027588	0.00418875	0.211098	0.00573454	0.159187	0.00372616	0.143363	undefined	reverse	0.192	0.199	0.192	0.189	NS	NS	NS	NS
268	cg06523744	chr22	39410068	39410146	2	2.742e-10	1.497e-06	APOBEC3C	0.00418612	1.79191e-06	0.00231016	0.0212795	0.00187597	0.127689	9.86632e-06	0.00484642	epigenetic memory	undefined	0.055	0.058	0.056	0.054	NS	NS	NS	NS
268	cg10316474	chr22	39410068	39410146	2	2.742e-10	1.497e-06	APOBEC3C	0.0221891	6.92933e-07	0.00801991	0.0745529	0.0141692	0.015316	4.77301e-07	0.000519877	reverse	undefined	0.213	0.227	0.212	0.207	NS	NS	NS	NS
269	cg00602295	chr16	81327958	81328090	2	1.689e-06	0.005434		0.0185794	4.16115e-05	0.00638203	0.273762	0.0121973	0.0742327	0.00033006	0.0449174	undefined	reverse	0.722	0.733	0.717	0.715	NS	NS	NS	NS
269	cg16809762	chr16	81327958	81328090	2	1.689e-06	0.005434		0.0174934	0.000205943	-0.00572686	0.285415	0.0232203	0.000226002	0.000269648	0.0402937	reverse	reverse	0.664	0.673	0.648	0.662	NS	NS	NS	NS
270	cg00021933	chr1	86081443	86082317	6	3.379e-06	0.001645		-0.00693297	0.0713527	-0.00118531	0.779514	-0.00574766	0.240256	0.238276	0.647955	undefined	reverse	0.239	0.233	0.242	0.242	NS	NS	NS	NS
270	cg01040434	chr1	86081443	86082317	6	3.379e-06	0.001645		-0.00151977	0.321935	0.00241571	0.192394	-0.00393549	0.0604697	0.208752	0.620971	undefined	reverse	0.083	0.081	0.086	0.083	NS	NS	NS	NS
270	cg13388692	chr1	86081443	86082317	6	3.379e-06	0.001645		-0.0137336	0.00347673	-0.00226578	0.719245	-0.0114678	0.0955059	0.0199026	0.278718	undefined	reverse	0.16	0.15	0.159	0.165	NS	NS	NS	NS
270	cg19800670	chr1	86081443	86082317	6	3.379e-06	0.001645		-0.0152953	1.62868e-05	-0.000862888	0.84429	-0.0144324	0.00436841	2.56204e-05	0.00947974	reverse	reverse	0.147	0.134	0.152	0.152	NS	I	NS	NS
270	cg23173688	chr1	86081443	86082317	6	3.379e-06	0.001645		-0.016944	0.0132921	-0.0025071	0.761919	-0.0144369	0.128537	0.0529057	0.395641	undefined	reverse	0.245	0.221	0.249	0.254	NS	I	NS	NS
270	cg24439713	chr1	86081443	86082317	6	3.379e-06	0.001645		-0.0222183	6.15117e-06	-0.00965941	0.15777	-0.0125589	0.0854811	0.000139766	0.0274413	undefined	reverse	0.208	0.188	0.208	0.217	NS	I	NS	NS
271	cg01369082	chr5	38557465	38557635	2	2.161e-07	0.0005413	LIFR;LIFR	0.00237715	0.00132726	0.00018481	0.801558	0.00219234	0.0224588	0.00213473	0.112445	reverse	reverse	0.026	0.029	0.026	0.026	NS	NS	NS	NS
271	cg24913349	chr5	38557465	38557635	2	2.161e-07	0.0005413	LIFR;LIFR	0.0116079	2.44147e-07	0.000289448	0.914462	0.0113185	0.000286396	2.00235e-06	0.00156364	reverse	reverse	0.087	0.096	0.085	0.084	NS	NS	NS	NS
272	cg02506717	chr7	28338584	28338986	6	2.631e-11	2.787e-08	CREB5	0.0223609	1.96043e-05	0.00312965	0.530636	0.0192312	0.00254295	1.14414e-05	0.00538415	reverse	undefined	0.258	0.272	0.253	0.255	NS	NS	NS	NS
272	cg02611282	chr7	28338584	28338986	6	2.631e-11	2.787e-08	CREB5	-0.0037757	0.341581	0.00551641	0.242423	-0.00929211	0.0844469	0.296636	0.693389	undefined	undefined	0.478	0.477	0.483	0.475	NS	NS	NS	NS
272	cg05303901	chr7	28338584	28338986	6	2.631e-11	2.787e-08	CREB5	0.0303046	1.06509e-06	0.00542172	0.431444	0.0248828	0.00378705	1.84333e-06	0.0014812	reverse	undefined	0.337	0.355	0.333	0.33	NS	NS	NS	NS
272	cg10822172	chr7	28338584	28338986	6	2.631e-11	2.787e-08	CREB5	0.0213471	2.59209e-05	0.0118653	0.0159767	0.00948183	0.126456	9.64418e-06	0.00476479	epigenetic memory	undefined	0.203	0.218	0.208	0.198	NS	NS	NS	NS
272	cg20997268	chr7	28338584	28338986	6	2.631e-11	2.787e-08	CREB5	0.0155376	0.00332118	0.0112541	0.103323	0.00428346	0.597235	0.00397069	0.147389	undefined	undefined	0.492	0.501	0.499	0.489	NS	NS	NS	NS
272	cg23418219	chr7	28338584	28338986	6	2.631e-11	2.787e-08	CREB5	0.00384651	0.00332772	0.00294127	0.0333442	0.000905241	0.586101	0.00189139	0.106812	epigenetic memory	undefined	0.067	0.069	0.069	0.066	NS	NS	NS	NS
273	cg02215430	chr6	41716240	41716414	2	1.867e-06	0.004558	PGC;PGC	0.0504352	2.23258e-12	0.00120482	0.871147	0.0492304	3.98989e-08	9.13167e-13	6.07653e-09	reverse	reverse	0.66	0.694	0.653	0.648	NS	NS	NS	NS
273	cg12871376	chr6	41716240	41716414	2	1.867e-06	0.004558	PGC;PGC	0.00338748	0.466134	-0.00272338	0.602561	0.00611086	0.352005	0.583801	0.852612	undefined	reverse	0.84	0.846	0.834	0.839	NS	NS	NS	NS
274	cg00257704	chr17	77903985	77904397	5	2.184e-07	0.0002257		0.013764	0.0136155	-0.00957501	0.150399	0.023339	0.00307286	0.0113965	0.226483	reverse	reverse	0.628	0.623	0.612	0.633	NS	NS	NS	NS
274	cg05143842	chr17	77903985	77904397	5	2.184e-07	0.0002257		0.015223	0.000483069	-0.0105945	0.0353168	0.0258175	1.16139e-05	4.66101e-05	0.0137851	undefined	reverse	0.495	0.497	0.476	0.497	NS	NS	NS	NS
274	cg05520308	chr17	77903985	77904397	5	2.184e-07	0.0002257		0.00878909	0.00692418	-0.00562993	0.126165	0.014419	0.00135051	0.00300157	0.130492	reverse	reverse	0.575	0.579	0.564	0.576	NS	NS	NS	NS
274	cg23332955	chr17	77903985	77904397	5	2.184e-07	0.0002257		0.00561838	0.166973	-0.00767401	0.130516	0.0132924	0.0204814	0.0691809	0.432517	undefined	reverse	0.569	0.565	0.557	0.572	NS	NS	NS	NS
274	cg25895971	chr17	77903985	77904397	5	2.184e-07	0.0002257		0.0102054	0.002423	-0.00308958	0.40849	0.013295	0.0026184	0.00337016	0.13689	reverse	reverse	0.557	0.558	0.55	0.56	NS	NS	NS	NS
275	cg07574686	chr8	144208564	144208686	3	3.973e-08	0.0001387		-0.0094055	0.0110013	0.00467916	0.252017	-0.0140847	0.00350791	0.0065698	0.182038	reverse	reverse	0.6	0.593	0.605	0.602	NS	NS	NS	NS
275	cg12640180	chr8	144208564	144208686	3	3.973e-08	0.0001387		-0.00484545	0.000510943	0.000375513	0.803311	-0.00522096	0.00770676	0.000515038	0.0571802	reverse	reverse	0.952	0.95	0.954	0.953	NS	NS	NS	NS
275	cg21447620	chr8	144208564	144208686	3	3.973e-08	0.0001387		-0.0215488	4.53103e-06	0.0019941	0.696619	-0.0235429	0.000152312	6.68213e-06	0.00371241	reverse	reverse	0.642	0.626	0.649	0.647	NS	NS	NS	NS
276	cg02578070	chr6	119669112	119669802	5	3.514e-11	2.169e-08	MAN1A1	0.0363187	0.000131651	0.00104825	0.916132	0.0352705	0.00376274	0.000244848	0.0382027	reverse	reverse	0.584	0.603	0.569	0.577	NS	NS	NS	NS
276	cg03207915	chr6	119669112	119669802	5	3.514e-11	2.169e-08	MAN1A1	0.00965421	0.00312892	-0.00146711	0.657589	0.0111213	0.00658823	0.00798359	0.196591	reverse	reverse	0.107	0.114	0.102	0.105	NS	NS	NS	NS
276	cg08416875	chr6	119669112	119669802	5	3.514e-11	2.169e-08	MAN1A1	0.0379906	4.00612e-06	0.000974991	0.921303	0.0370156	0.00106432	3.15091e-05	0.0108044	reverse	reverse	0.524	0.544	0.505	0.519	NS	NS	NS	NS
276	cg19620134	chr6	119669112	119669802	5	3.514e-11	2.169e-08	MAN1A1	0.00131135	0.0708181	0.00266889	0.000821977	-0.00135754	0.142469	0.00342896	0.138048	undefined	reverse	0.049	0.05	0.052	0.049	NS	NS	NS	NS
276	cg19722656	chr6	119669112	119669802	5	3.514e-11	2.169e-08	MAN1A1	0.0427112	1.05803e-05	0.0036724	0.721688	0.0390388	0.00208983	3.83458e-05	0.0122666	reverse	reverse	0.406	0.43	0.389	0.4	NS	NS	NS	NS
277	cg00999904	chr2	3704363	3704794	7	7.526e-07	0.0007434	ALLC	0.028582	1.524e-06	0.00357366	0.723826	0.0250083	0.0217106	0.000232923	0.0370137	reverse	reverse	0.805	0.821	0.799	0.802	NS	NS	NS	NS
277	cg06156640	chr2	3704363	3704794	7	7.526e-07	0.0007434	ALLC	0.00177241	0.732909	0.019751	0.00221819	-0.0179786	0.0170243	0.00341271	0.137724	undefined	reverse	0.231	0.231	0.245	0.227	NS	NS	NS	NS
277	cg10645314	chr2	3704363	3704794	7	7.526e-07	0.0007434	ALLC	0.0079487	0.000148986	-0.00231498	0.461848	0.0102637	0.00330412	0.000942329	0.0765142	reverse	reverse	0.898	0.902	0.891	0.897	NS	NS	NS	NS
277	cg19052272	chr2	3704363	3704794	7	7.526e-07	0.0007434	ALLC	0.0095573	0.0158466	-0.000635864	0.921262	0.0101932	0.140055	0.0783421	0.451767	undefined	reverse	0.701	0.708	0.69	0.698	NS	NS	NS	NS
277	cg19825600	chr2	3704363	3704794	7	7.526e-07	0.0007434	ALLC	0.0118921	0.170927	-0.00122177	0.918557	0.0131139	0.322876	0.431348	0.777822	undefined	reverse	0.509	0.523	0.503	0.507	NS	NS	NS	NS
277	cg21132587	chr2	3704363	3704794	7	7.526e-07	0.0007434	ALLC	0.0120143	0.0150778	0.0045124	0.436548	0.00750194	0.294444	0.0378718	0.351726	undefined	reverse	0.81	0.817	0.81	0.809	NS	NS	NS	NS
277	cg25251562	chr2	3704363	3704794	7	7.526e-07	0.0007434	ALLC	0.0248444	4.24195e-05	0.00262298	0.778229	0.0222214	0.0279488	0.00146286	0.0952868	reverse	reverse	0.829	0.843	0.826	0.827	NS	NS	NS	NS
278	cg00178359	chr16	56659336	56659965	8	1.137e-06	0.0007693	MT1E	0.0402482	0.0216589	0.0287992	0.145144	0.0114489	0.628925	0.0372686	0.349839	undefined	reverse	0.242	0.265	0.257	0.239	NS	NS	NS	NS
278	cg00519002	chr16	56659336	56659965	8	1.137e-06	0.0007693	MT1E	0.0539652	0.0149875	0.0456261	0.0686503	0.00833915	0.779152	0.0190875	0.274552	undefined	reverse	0.276	0.31	0.3	0.269	NS	NS	NS	NS
278	cg02512505	chr16	56659336	56659965	8	1.137e-06	0.0007693	MT1E	0.0510125	0.0247525	0.0499481	0.0675738	0.00106441	0.973108	0.0235564	0.29687	undefined	reverse	0.313	0.344	0.336	0.306	NS	NS	NS	NS
278	cg04793813	chr16	56659336	56659965	8	1.137e-06	0.0007693	MT1E	0.0136942	0.00048201	-0.00148109	0.778418	0.0151753	0.0175975	0.00133339	0.0913804	reverse	reverse	0.634	0.638	0.622	0.634	NS	NS	NS	NS
278	cg05743734	chr16	56659336	56659965	8	1.137e-06	0.0007693	MT1E	0.0421765	0.0156277	0.030698	0.166918	0.0114785	0.644139	0.033551	0.336711	undefined	reverse	0.258	0.28	0.268	0.253	NS	NS	NS	NS
278	cg06463589	chr16	56659336	56659965	8	1.137e-06	0.0007693	MT1E	0.0356587	0.0285405	0.0333779	0.0984245	0.00228078	0.921325	0.0337195	0.337171	undefined	reverse	0.2	0.22	0.217	0.195	NS	NS	NS	NS
278	cg15134649	chr16	56659336	56659965	8	1.137e-06	0.0007693	MT1E	0.0218075	0.0287848	0.0188121	0.0956686	0.00299533	0.821641	0.0285053	0.318103	undefined	reverse	0.121	0.134	0.132	0.119	NS	NS	NS	NS
278	cg20083730	chr16	56659336	56659965	8	1.137e-06	0.0007693	MT1E	0.0217334	0.0106372	0.0174106	0.0971168	0.00432272	0.716699	0.0102631	0.217035	undefined	reverse	0.24	0.253	0.245	0.237	NS	NS	NS	NS
279	cg07212541	chr15	101442710	101442814	3	3.691e-07	0.00151	ALDH1A3	0.0147563	0.00576113	0.00449877	0.471544	0.0102576	0.16309	0.0272989	0.313462	undefined	reverse	0.714	0.726	0.71	0.708	NS	NS	NS	NS
279	cg11099722	chr15	101442710	101442814	3	3.691e-07	0.00151	ALDH1A3	0.0223102	3.38856e-05	0.000760174	0.898999	0.0215501	0.00101601	0.000151139	0.0287502	reverse	reverse	0.628	0.639	0.62	0.625	NS	NS	NS	NS
279	cg14791054	chr15	101442710	101442814	3	3.691e-07	0.00151	ALDH1A3	0.0254645	1.81934e-05	0.00737033	0.271145	0.0180942	0.0186776	7.40092e-05	0.0186082	reverse	reverse	0.483	0.497	0.477	0.479	NS	NS	NS	NS
280	cg03555157	chr2	128438738	128439346	4	8.217e-07	0.0005754	LIMS2	0.0175041	1.65113e-05	-0.00126794	0.768096	0.018772	0.000353641	3.07605e-05	0.0106593	reverse	reverse	0.544	0.549	0.536	0.543	NS	NS	NS	NS
280	cg03689092	chr2	128438738	128439346	4	8.217e-07	0.0005754	LIMS2	0.0220604	1.07045e-05	0.00750916	0.226048	0.0145512	0.041925	6.31336e-05	0.0167522	reverse	reverse	0.804	0.812	0.802	0.8	NS	NS	NS	NS
280	cg18335290	chr2	128438738	128439346	4	8.217e-07	0.0005754	LIMS2	0.0109815	0.00842257	-0.000692316	0.86042	0.0116738	0.0210965	0.0115467	0.227565	reverse	reverse	0.539	0.544	0.534	0.537	NS	NS	NS	NS
280	cg20476058	chr2	128438738	128439346	4	8.217e-07	0.0005754	LIMS2	0.00613504	0.348677	0.00948623	0.152185	-0.00335119	0.683815	0.335431	0.72005	undefined	reverse	0.794	0.805	0.801	0.787	NS	NS	NS	NS
281	cg16254190	chr1	16483658	16483695	2	2.915e-07	0.003349	EPHA2	-0.0208438	1.16311e-06	-0.00521069	0.360378	-0.0156331	0.0129929	2.51685e-05	0.00939413	reverse	reverse	0.625	0.614	0.624	0.631	NS	NS	NS	NS
281	cg26793227	chr1	16483658	16483695	2	2.915e-07	0.003349	EPHA2	-0.0217493	5.5655e-05	-0.00272404	0.670645	-0.0190253	0.0122391	0.000434471	0.0523132	reverse	reverse	0.719	0.707	0.716	0.724	NS	NS	NS	NS
282	cg01421615	chr10	126782326	126782593	5	1.161e-06	0.00185	CTBP2;CTBP2	0.0182586	0.000120942	0.0045037	0.453347	0.0137549	0.0380698	0.000982118	0.0780778	reverse	reverse	0.834	0.845	0.834	0.828	NS	NS	NS	NS
282	cg02900757	chr10	126782326	126782593	5	1.161e-06	0.00185	CTBP2;CTBP2	0.0196343	0.000155821	0.000383975	0.948216	0.0192503	0.00447151	0.000943612	0.0765746	reverse	reverse	0.769	0.775	0.763	0.765	NS	NS	NS	NS
282	cg06332304	chr10	126782326	126782593	5	1.161e-06	0.00185	CTBP2;CTBP2	0.0160553	0.00308338	0.00217847	0.773497	0.0138768	0.102948	0.0235325	0.296863	undefined	reverse	0.771	0.781	0.765	0.767	NS	NS	NS	NS
282	cg10232265	chr10	126782326	126782593	5	1.161e-06	0.00185	CTBP2;CTBP2	0.011897	0.0156851	0.00441822	0.372447	0.00747881	0.236697	0.0248797	0.302828	undefined	reverse	0.16	0.17	0.162	0.157	NS	NS	NS	NS
282	cg11784626	chr10	126782326	126782593	5	1.161e-06	0.00185	CTBP2;CTBP2	0.0150142	0.00725822	0.004907	0.477042	0.0101072	0.210675	0.0139369	0.244597	undefined	reverse	0.809	0.815	0.807	0.806	NS	NS	NS	NS
283	cg00369658	chr11	57364841	57365089	6	4.629e-09	7.95e-06	SERPING1;SERPING1	0.00770537	0.00643086	0.00842261	0.0122834	-0.00071724	0.867242	0.00282294	0.127193	epigenetic memory	epigenetic memory	0.107	0.111	0.111	0.105	NS	NS	NS	NS
283	cg02520020	chr11	57364841	57365089	6	4.629e-09	7.95e-06	SERPING1;SERPING1	0.0110331	0.0566886	0.015287	0.0261746	-0.00425382	0.604963	0.0171004	0.263555	undefined	epigenetic memory	0.691	0.697	0.699	0.685	NS	NS	NS	NS
283	cg09061733	chr11	57364841	57365089	6	4.629e-09	7.95e-06	SERPING1;SERPING1	0.0156987	0.00197733	0.0178059	0.00149452	-0.00210719	0.753552	0.00125594	0.0885561	epigenetic memory	epigenetic memory	0.777	0.789	0.788	0.769	NS	NS	NS	NS
283	cg10030791	chr11	57364841	57365089	6	4.629e-09	7.95e-06	SERPING1;SERPING1	0.0173221	0.000650113	0.0147129	0.00554381	0.00260918	0.693542	0.000485277	0.0554965	epigenetic memory	epigenetic memory	0.525	0.536	0.532	0.52	NS	NS	NS	NS
283	cg15617545	chr11	57364841	57365089	6	4.629e-09	7.95e-06	SERPING1;SERPING1	0.0169927	0.000358451	0.009407	0.115906	0.00758567	0.297225	0.00166828	0.101324	undefined	epigenetic memory	0.681	0.688	0.682	0.675	NS	NS	NS	NS
283	cg15918732	chr11	57364841	57365089	6	4.629e-09	7.95e-06	SERPING1;SERPING1	0.0161531	0.000518872	0.0103967	0.0304355	0.00575639	0.330398	0.00215782	0.113	epigenetic memory	epigenetic memory	0.769	0.778	0.776	0.766	NS	NS	NS	NS
284	cg00082833	chr16	1560791	1561276	3	3.435e-07	0.0003016	IFT140	-0.0140458	0.00414673	-0.00938925	0.0651748	-0.00465657	0.473174	0.00421727	0.151475	undefined	epigenetic memory	0.56	0.553	0.559	0.565	NS	NS	NS	NS
284	cg02414650	chr16	1560791	1561276	3	3.435e-07	0.0003016	IFT140	-0.029125	0.000974451	-0.0244956	0.0104867	-0.00462937	0.694305	0.00028965	0.0418438	epigenetic memory	epigenetic memory	0.772	0.758	0.759	0.778	NS	NS	NS	NS
284	cg06970076	chr16	1560791	1561276	3	3.435e-07	0.0003016	IFT140	-0.0219095	0.000297082	-0.00851886	0.239622	-0.0133906	0.112931	0.000783228	0.0701197	undefined	epigenetic memory	0.68	0.664	0.677	0.686	NS	NS	NS	NS
285	cg05022378	chr19	12605925	12606768	4	1.011e-10	5.11e-08	ZNF709	-0.052959	7.23014e-07	-0.00702143	0.641026	-0.0459376	0.00509914	0.000187683	0.0325316	reverse	reverse	0.21	0.183	0.217	0.223	NS	NS	NS	NS
285	cg08894153	chr19	12605925	12606768	4	1.011e-10	5.11e-08	ZNF709	-0.0468498	2.49802e-06	-0.0135336	0.327655	-0.0333162	0.0240499	0.000305903	0.042968	reverse	reverse	0.114	0.071	0.112	0.134	NS	NS	NS	NS
285	cg16075020	chr19	12605925	12606768	4	1.011e-10	5.11e-08	ZNF709	-0.0214743	4.21237e-06	-0.00372182	0.537212	-0.0177525	0.0076157	0.000139955	0.027442	reverse	reverse	0.063	0.045	0.064	0.071	NS	NS	NS	NS
285	cg19719312	chr19	12605925	12606768	4	1.011e-10	5.11e-08	ZNF709	-0.0617998	2.00772e-05	-0.0238046	0.238583	-0.0379952	0.0872929	0.000834695	0.072237	undefined	reverse	0.249	0.216	0.243	0.264	NS	NS	NS	NS
286	cg00536718	chr7	2477790	2478298	2	2.655e-07	0.0002226		-0.0172953	2.67015e-05	-0.00318097	0.50204	-0.0141143	0.00980109	0.000116148	0.0246338	reverse	reverse	0.241	0.221	0.248	0.249	NS	NS	NS	NS
286	cg25589371	chr7	2477790	2478298	2	2.655e-07	0.0002226		-0.0143816	1.40517e-05	0.00210511	0.610854	-0.0164868	0.000505378	0.000174552	0.031268	reverse	reverse	0.48	0.467	0.483	0.484	NS	NS	NS	NS
287	cg00534380	chr2	101766314	101767057	3	5.829e-12	3.341e-09	TBC1D8	-0.0563996	5.43421e-24	-0.00253274	0.671317	-0.0538669	4.85214e-13	1.04635e-29	1.11405e-24	reverse	reverse	0.666	0.628	0.676	0.678	NS	C	NS	NS
287	cg02050985	chr2	101766314	101767057	3	5.829e-12	3.341e-09	TBC1D8	-0.00081196	0.860913	-0.00213463	0.692535	0.00132266	0.837869	0.915975	0.974603	undefined	reverse	0.807	0.806	0.804	0.809	NS	NS	NS	NS
287	cg06475673	chr2	101766314	101767057	3	5.829e-12	3.341e-09	TBC1D8	-0.0056214	0.00205251	-0.00375894	0.0520992	-0.00186247	0.429474	0.00587074	0.174268	undefined	reverse	0.054	0.051	0.052	0.055	NS	NS	NS	NS
288	cg13305246	chr1	84768359	84768703	2	1.772e-11	2.194e-08	SAMD13;SAMD13;SAMD13;SAMD13	0.0290046	2.90585e-08	-0.000817086	0.90248	0.0298217	0.00015484	7.44503e-08	0.000108214	reverse	undefined	0.663	0.673	0.652	0.66	NS	NS	NS	NS
288	cg20466954	chr1	84768359	84768703	2	1.772e-11	2.194e-08	SAMD13;SAMD13;SAMD13;SAMD13	0.0274271	2.243e-06	0.0143461	0.0205468	0.0130811	0.0781628	7.49407e-06	0.00398554	epigenetic memory	undefined	0.494	0.509	0.49	0.486	NS	NS	NS	NS
289	cg13645811	chr6	158403520	158404122	4	3.961e-08	2.802e-05	SYNJ2	-0.0144962	0.0956559	0.011675	0.229332	-0.0261712	0.0195894	0.0554287	0.401549	undefined	undefined	0.333	0.327	0.342	0.334	NS	NS	NS	NS
289	cg13735018	chr6	158403520	158404122	4	3.961e-08	2.802e-05	SYNJ2	-0.0300534	3.35775e-05	-0.0058584	0.454085	-0.024195	0.0092983	3.06413e-05	0.0106353	reverse	undefined	0.808	0.785	0.805	0.818	NS	NS	NS	NS
289	cg15323840	chr6	158403520	158404122	4	3.961e-08	2.802e-05	SYNJ2	-0.0163378	0.00138748	-0.00925727	0.0818024	-0.00708055	0.275966	0.00203629	0.11023	undefined	undefined	0.553	0.542	0.545	0.559	NS	NS	NS	NS
289	cg22242614	chr6	158403520	158404122	4	3.961e-08	2.802e-05	SYNJ2	-0.0225604	0.000154764	-0.0141593	0.0314567	-0.00840107	0.286496	0.000435964	0.0524065	epigenetic memory	undefined	0.53	0.522	0.522	0.536	NS	NS	NS	NS
290	cg00698688	chr19	49054908	49055444	8	2.61e-19	2.074e-16	SULT2B1	0.0417609	1.50348e-08	0.0127439	0.0937854	0.029017	0.00196428	2.18899e-08	4.01829e-05	reverse	reverse	0.653	0.68	0.652	0.646	NS	NS	NS	NS
290	cg03039843	chr19	49054908	49055444	8	2.61e-19	2.074e-16	SULT2B1	0.0207216	6.75812e-06	0.0081105	0.0942734	0.0126111	0.0388049	7.255e-06	0.00393028	reverse	reverse	0.506	0.52	0.513	0.502	NS	NS	NS	NS
290	cg07543967	chr19	49054908	49055444	8	2.61e-19	2.074e-16	SULT2B1	0.0365559	3.24297e-09	0.00548849	0.416341	0.0310674	0.000273505	5.72354e-09	1.30349e-05	reverse	reverse	0.667	0.692	0.665	0.661	NS	NS	NS	NS
290	cg08151612	chr19	49054908	49055444	8	2.61e-19	2.074e-16	SULT2B1	0.0220416	1.797e-08	0.00318225	0.508633	0.0188594	0.00110102	1.91379e-08	3.59048e-05	reverse	reverse	0.527	0.543	0.526	0.522	NS	NS	NS	NS
290	cg12250421	chr19	49054908	49055444	8	2.61e-19	2.074e-16	SULT2B1	-0.00394296	0.263558	0.00597737	0.15606	-0.00992033	0.0436232	0.0983651	0.486614	undefined	reverse	0.718	0.716	0.721	0.717	NS	NS	NS	NS
290	cg15149098	chr19	49054908	49055444	8	2.61e-19	2.074e-16	SULT2B1	0.000588357	0.657447	-0.000190649	0.894762	0.000779006	0.631132	0.882124	0.964004	undefined	reverse	0.953	0.954	0.953	0.953	NS	NS	NS	NS
290	cg18549547	chr19	49054908	49055444	8	2.61e-19	2.074e-16	SULT2B1	0.00916758	3.99308e-05	0.0059158	0.0481237	0.00325178	0.355751	0.000183474	0.0321818	epigenetic memory	reverse	0.478	0.486	0.478	0.475	NS	NS	NS	NS
290	cg23097961	chr19	49054908	49055444	8	2.61e-19	2.074e-16	SULT2B1	0.0294666	1.34054e-09	0.0088473	0.132527	0.0206193	0.0030424	1.68232e-09	4.34219e-06	reverse	reverse	0.556	0.578	0.558	0.55	NS	NS	NS	NS
291	cg04483469	chr7	100421296	100421511	5	9.544e-08	0.000189	EPHB4	-0.00730162	2.81429e-05	-0.000322526	0.872861	-0.0069791	0.00394598	1.12116e-05	0.00532304	reverse	reverse	0.956	0.951	0.956	0.957	NS	NS	NS	NS
291	cg16725642	chr7	100421296	100421511	5	9.544e-08	0.000189	EPHB4	-0.0170124	0.00193334	-0.00560597	0.274268	-0.0114064	0.0871012	0.000797905	0.0707938	undefined	reverse	0.864	0.855	0.863	0.868	NS	NS	NS	NS
291	cg21129976	chr7	100421296	100421511	5	9.544e-08	0.000189	EPHB4	-0.00142575	0.271008	-0.000103136	0.93469	-0.00132261	0.397636	0.441152	0.783066	undefined	reverse	0.959	0.957	0.959	0.959	NS	NS	NS	NS
291	cg22644163	chr7	100421296	100421511	5	9.544e-08	0.000189	EPHB4	-0.00261776	0.0462381	0.00152223	0.294019	-0.00413999	0.0179754	0.0328907	0.33456	reverse	reverse	0.939	0.937	0.941	0.939	NS	NS	NS	NS
291	cg26833096	chr7	100421296	100421511	5	9.544e-08	0.000189	EPHB4	-0.00966564	1.81305e-05	0.000241599	0.929461	-0.00990724	0.0019775	1.1498e-05	0.00540478	reverse	reverse	0.927	0.922	0.929	0.928	NS	NS	NS	NS
292	cg09195271	chr1	20142497	20142707	3	2.114e-07	0.0004285	RNF186	0.0218203	0.00197023	-0.0183658	0.0512158	0.0401861	0.000147751	0.000584828	0.0605709	reverse	reverse	0.79	0.814	0.772	0.784	NS	NS	NS	NS
292	cg15505276	chr1	20142497	20142707	3	2.114e-07	0.0004285	RNF186	0.0264601	0.00186869	-0.00546465	0.56782	0.0319248	0.00589732	0.00350783	0.139422	reverse	reverse	0.473	0.498	0.464	0.465	NS	NS	NS	NS
292	cg17135423	chr1	20142497	20142707	3	2.114e-07	0.0004285	RNF186	0.0214419	6.57757e-05	-0.00207202	0.726522	0.0235139	0.000766296	0.000165411	0.0302339	reverse	reverse	0.48	0.498	0.473	0.473	NS	NS	NS	NS
293	cg04789495	chr6	31705963	31706345	4	6.492e-07	0.0007235		0.011514	0.0760691	0.00762484	0.23981	0.00388916	0.627915	0.089116	0.470474	undefined	reverse	0.431	0.441	0.428	0.427	NS	NS	NS	NS
293	cg10563645	chr6	31705963	31706345	4	6.492e-07	0.0007235		0.0166893	0.00112007	-0.00404436	0.460279	0.0207337	0.00137582	0.00248761	0.120407	reverse	reverse	0.579	0.591	0.565	0.577	NS	NS	NS	NS
293	cg16143804	chr6	31705963	31706345	4	6.492e-07	0.0007235		0.0048655	0.128427	-0.00688712	0.0782991	0.0117526	0.0106965	0.0360613	0.345766	undefined	reverse	0.551	0.555	0.538	0.55	NS	NS	NS	NS
293	cg21091985	chr6	31705963	31706345	4	6.492e-07	0.0007235		0.0182085	2.41253e-06	0.00722188	0.0840455	0.0109866	0.0410971	8.51909e-07	0.000825901	reverse	reverse	0.142	0.154	0.141	0.138	NS	NS	NS	NS
294	cg13733266	chr11	85397109	85397217	2	1.032e-05	0.03987	CCDC89	0.0137424	0.000156049	0.0115602	0.00389297	0.00218221	0.661617	4.00183e-05	0.0126244	epigenetic memory	epigenetic memory	0.146	0.153	0.149	0.142	NS	NS	NS	NS
294	cg14137939	chr11	85397109	85397217	2	1.032e-05	0.03987	CCDC89	0.00752472	0.00277157	0.00406016	0.170589	0.00346455	0.34856	0.00944546	0.209932	undefined	epigenetic memory	0.451	0.455	0.449	0.45	NS	NS	NS	NS
295	cg02696675	chr2	161265259	161265367	3	1.088e-05	0.04198	RBMS1;RBMS1	0.0132539	2.08187e-05	0.000427473	0.912189	0.0128265	0.00484403	8.93301e-05	0.0210528	reverse	reverse	0.882	0.887	0.877	0.881	NS	NS	NS	NS
295	cg18852574	chr2	161265259	161265367	3	1.088e-05	0.04198	RBMS1;RBMS1	0.0144042	0.00143411	-0.00333573	0.601202	0.0177399	0.0124369	0.00364657	0.141972	reverse	reverse	0.839	0.84	0.828	0.838	NS	NS	NS	NS
295	cg19506623	chr2	161265259	161265367	3	1.088e-05	0.04198	RBMS1;RBMS1	0.0154814	0.0172457	0.00586227	0.454395	0.00961908	0.283419	0.058115	0.408116	undefined	reverse	0.661	0.665	0.652	0.66	NS	NS	NS	NS
296	cg01597480	chr7	120629051	120629639	4	7.345e-08	5.319e-05	C7orf58;C7orf58	0.0251109	0.000853878	0.013091	0.131255	0.01202	0.240249	0.0013318	0.091378	undefined	epigenetic memory	0.419	0.427	0.417	0.415	NS	NS	NS	NS
296	cg04455137	chr7	120629051	120629639	4	7.345e-08	5.319e-05	C7orf58;C7orf58	0.0134833	0.00880968	0.00569953	0.329659	0.00778378	0.286152	0.0229856	0.294578	undefined	epigenetic memory	0.476	0.482	0.467	0.472	NS	NS	NS	NS
296	cg13391244	chr7	120629051	120629639	4	7.345e-08	5.319e-05	C7orf58;C7orf58	0.0194424	0.00064309	0.0198221	0.0140838	-0.000379615	0.967702	0.000204151	0.0342172	epigenetic memory	epigenetic memory	0.746	0.749	0.756	0.743	NS	NS	NS	NS
296	cg15945129	chr7	120629051	120629639	4	7.345e-08	5.319e-05	C7orf58;C7orf58	0.0043274	0.000614778	0.00283552	0.0381426	0.00149188	0.383513	0.000878257	0.0738596	epigenetic memory	epigenetic memory	0.063	0.064	0.064	0.061	NS	NS	NS	NS
297	cg00685014	chr11	62211788	62212432	6	2.456e-07	0.0001624	AHNAK	0.0132778	0.009302	-0.00718637	0.208217	0.0204642	0.00305364	0.0106554	0.220693	reverse	reverse	0.689	0.695	0.677	0.688	NS	NS	NS	NS
297	cg06861841	chr11	62211788	62212432	6	2.456e-07	0.0001624	AHNAK	0.0172192	0.00197975	-0.00568191	0.506709	0.0229011	0.0173187	0.00383211	0.145081	reverse	reverse	0.598	0.601	0.584	0.6	NS	NS	NS	NS
297	cg12857638	chr11	62211788	62212432	6	2.456e-07	0.0001624	AHNAK	0.0187962	7.99075e-06	-0.00165274	0.7638	0.020449	0.00181836	5.69383e-05	0.0156242	reverse	reverse	0.54	0.546	0.533	0.54	NS	NS	NS	NS
297	cg16509239	chr11	62211788	62212432	6	2.456e-07	0.0001624	AHNAK	0.00876872	0.0276037	-0.00230044	0.620552	0.0110692	0.0419073	0.0590448	0.410197	reverse	reverse	0.722	0.728	0.716	0.722	NS	NS	NS	NS
297	cg25272143	chr11	62211788	62212432	6	2.456e-07	0.0001624	AHNAK	0.0130713	0.0107951	-0.00345141	0.592282	0.0165227	0.031727	0.0189287	0.273777	reverse	reverse	0.702	0.698	0.692	0.705	NS	NS	NS	NS
297	cg27641076	chr11	62211788	62212432	6	2.456e-07	0.0001624	AHNAK	0.00902124	0.0102536	-0.000943979	0.822659	0.00996522	0.0612297	0.0226106	0.293023	undefined	reverse	0.629	0.631	0.62	0.629	NS	NS	NS	NS
298	cg02742775	chr12	110156245	110156460	5	3.393e-09	6.721e-06	C12orf34	-0.0144282	1.48105e-05	-0.0075142	0.0260133	-0.00691401	0.0957116	1.51472e-05	0.00651604	epigenetic memory	epigenetic memory	0.15	0.14	0.148	0.155	NS	NS	NS	NS
298	cg11190248	chr12	110156245	110156460	5	3.393e-09	6.721e-06	C12orf34	-0.0102493	0.00032009	-0.00265652	0.389292	-0.00759278	0.0341318	0.00154912	0.0980297	reverse	epigenetic memory	0.085	0.072	0.086	0.089	NS	NS	NS	NS
298	cg15533046	chr12	110156245	110156460	5	3.393e-09	6.721e-06	C12orf34	-0.0221851	0.00242646	-0.005839	0.453897	-0.0163461	0.0745559	0.0123341	0.233229	undefined	epigenetic memory	0.286	0.272	0.285	0.292	NS	NS	NS	NS
298	cg15639592	chr12	110156245	110156460	5	3.393e-09	6.721e-06	C12orf34	-0.00632788	0.00100893	-0.00629322	0.00296608	-3.46592e-05	0.989089	0.000566489	0.0596723	epigenetic memory	epigenetic memory	0.105	0.1	0.102	0.108	NS	NS	NS	NS
298	cg15785868	chr12	110156245	110156460	5	3.393e-09	6.721e-06	C12orf34	-0.0172845	0.0102926	-0.0130743	0.0334687	-0.00421015	0.60035	0.00579815	0.17334	epigenetic memory	epigenetic memory	0.157	0.143	0.154	0.164	NS	NS	NS	NS
299	cg16622652	chr7	100304425	100305064	2	4.666e-06	0.003105	POP7	-0.00286189	0.0134597	0.00141073	0.354745	-0.00427262	0.0148957	0.0184411	0.27105	reverse	reverse	0.053	0.052	0.054	0.053	NS	NS	NS	NS
299	cg23739046	chr7	100304425	100305064	2	4.666e-06	0.003105	POP7	-0.0175242	0.00399312	0.0118455	0.0748667	-0.0293697	0.000339079	0.000926781	0.0758446	reverse	reverse	0.713	0.7	0.725	0.715	NS	NS	NS	NS
300	cg00407245	chr19	55598443	55599030	4	6.286e-07	0.0004559	EPS8L1;EPS8L1	0.0170816	0.00146035	-0.0125631	0.0177053	0.0296446	5.27972e-06	7.19435e-05	0.0182485	undefined	reverse	0.524	0.531	0.504	0.526	NS	NS	NS	NS
300	cg08166750	chr19	55598443	55599030	4	6.286e-07	0.0004559	EPS8L1;EPS8L1	0.0254109	0.00259423	-0.00670338	0.543148	0.0321142	0.00905051	0.00644197	0.180493	reverse	reverse	0.358	0.367	0.337	0.359	NS	NS	NS	NS
300	cg10016788	chr19	55598443	55599030	4	6.286e-07	0.0004559	EPS8L1;EPS8L1	0.0159297	0.00358202	-0.00412881	0.44506	0.0200585	0.00256714	0.00417097	0.150753	reverse	reverse	0.602	0.606	0.587	0.605	NS	NS	NS	NS
300	cg18320766	chr19	55598443	55599030	4	6.286e-07	0.0004559	EPS8L1;EPS8L1	0.00811996	0.203306	-0.0152373	0.0655462	0.0233573	0.011203	0.0419399	0.36448	undefined	reverse	0.531	0.535	0.513	0.535	NS	NS	NS	NS
301	cg05351785	chr14	24733439	24733758	3	4.128e-08	5.51e-05	TGM1	-0.0104921	0.000877352	0.00280398	0.450176	-0.0132961	0.00155386	0.000552591	0.0589763	reverse	reverse	0.418	0.409	0.423	0.42	NS	NS	NS	NS
301	cg08198430	chr14	24733439	24733758	3	4.128e-08	5.51e-05	TGM1	-0.0127141	4.45547e-05	-0.00339175	0.3421	-0.00932236	0.0232241	8.70373e-05	0.0206964	reverse	reverse	0.423	0.416	0.425	0.427	C	NS	NS	NS
301	cg15974698	chr14	24733439	24733758	3	4.128e-08	5.51e-05	TGM1	-0.0152326	0.000743706	-0.00543695	0.25023	-0.00979564	0.112844	0.00101129	0.0791196	undefined	reverse	0.412	0.398	0.411	0.415	NS	NS	NS	NS
302	cg00499700	chr5	76115672	76116170	6	7.862e-07	0.0006721	F2RL1	-0.0256473	0.000986425	0.00285935	0.775771	-0.0285066	0.0103675	0.00140288	0.0935017	reverse	reverse	0.637	0.614	0.639	0.646	NS	I	NS	NS
302	cg11258404	chr5	76115672	76116170	6	7.862e-07	0.0006721	F2RL1	-0.0261461	0.00431084	0.0127464	0.256464	-0.0388925	0.00213733	0.00317147	0.133603	reverse	reverse	0.41	0.382	0.416	0.417	NS	NS	NS	NS
302	cg12518146	chr5	76115672	76116170	6	7.862e-07	0.0006721	F2RL1	-0.0217681	0.0284974	0.0109583	0.401595	-0.0327265	0.0241524	0.0423762	0.365741	reverse	reverse	0.286	0.261	0.289	0.291	NS	NS	NS	NS
302	cg13922021	chr5	76115672	76116170	6	7.862e-07	0.0006721	F2RL1	-0.0191305	0.00597678	0.00571812	0.55355	-0.0248486	0.0176152	0.0162352	0.259053	reverse	reverse	0.279	0.259	0.281	0.285	NS	NS	NS	NS
302	cg14619949	chr5	76115672	76116170	6	7.862e-07	0.0006721	F2RL1	-0.00612993	0.0402537	0.00369705	0.255009	-0.00982698	0.0117104	0.0138893	0.244296	reverse	reverse	0.922	0.914	0.925	0.924	NS	NS	NS	NS
302	cg26370729	chr5	76115672	76116170	6	7.862e-07	0.0006721	F2RL1	-0.00867541	0.00901447	0.00563403	0.345904	-0.0143094	0.0203835	0.0136206	0.242425	reverse	reverse	0.089	0.077	0.095	0.091	NS	NS	NS	NS
303	cg15036326	chr17	27048708	27049138	2	1.207e-05	0.01188	RPL23A;SNORD4A	-0.0253009	0.00022212	-0.00785816	0.337444	-0.0174428	0.0776696	0.000826742	0.0720036	undefined	NA	0.614	0.597	0.608	0.619	NS	NS	NS	NS
303	cg17408380	chr17	27048708	27049138	2	1.207e-05	0.01188	RPL23A;SNORD4A	-0.0103895	0.122422	-0.00269812	0.693141	-0.00769143	0.362524	0.233977	0.644189	undefined	NA	0.696	0.688	0.696	0.702	NS	NS	NS	NS
304	cg00022997	chr6	31650735	31651363	21	2.16e-06	0.001464		-0.00686734	0.363733	-0.000750523	0.929459	-0.00611682	0.53799	0.685619	0.893874	undefined	reverse	0.275	0.251	0.28	0.28	NS	NS	NS	NS
304	cg01297670	chr6	31650735	31651363	21	2.16e-06	0.001464		-0.00779708	0.0644722	-0.00180281	0.772186	-0.00599427	0.382588	0.227831	0.638798	undefined	reverse	0.285	0.271	0.287	0.287	NS	NS	NS	NS
304	cg02169713	chr6	31650735	31651363	21	2.16e-06	0.001464		-0.0084282	0.0396556	-0.0076112	0.176585	-0.000817003	0.900652	0.0716864	0.438267	undefined	reverse	0.256	0.24	0.253	0.261	NS	NS	NS	NS
304	cg02304584	chr6	31650735	31651363	21	2.16e-06	0.001464		-0.0220651	4.54109e-05	-0.00459127	0.471585	-0.0174739	0.0195755	0.000609031	0.0615942	reverse	reverse	0.18	0.16	0.18	0.186	NS	NS	NS	NS
304	cg02389040	chr6	31650735	31651363	21	2.16e-06	0.001464		-0.0341961	0.00621787	0.00143097	0.919887	-0.0356271	0.0395023	0.0201787	0.280307	reverse	reverse	0.327	0.299	0.336	0.336	NS	NS	NS	NS
304	cg04386400	chr6	31650735	31651363	21	2.16e-06	0.001464		-0.0145767	0.000506049	-0.0020053	0.707655	-0.0125714	0.0520421	0.00342705	0.138033	undefined	reverse	0.161	0.144	0.165	0.166	NS	NS	NS	NS
304	cg05857999	chr6	31650735	31651363	21	2.16e-06	0.001464		-0.0120009	0.0771007	0.00652148	0.493557	-0.0185223	0.0844028	0.173293	0.58617	undefined	reverse	0.257	0.234	0.265	0.266	NS	NS	NS	NS
304	cg06460587	chr6	31650735	31651363	21	2.16e-06	0.001464		-0.00702964	0.0878874	-0.00270794	0.521678	-0.0043217	0.412431	0.223843	0.635088	undefined	reverse	0.327	0.317	0.327	0.33	NS	NS	NS	NS
304	cg07455790	chr6	31650735	31651363	21	2.16e-06	0.001464		-0.0305843	0.00499881	-0.00357179	0.781469	-0.0270125	0.080926	0.0201896	0.280393	undefined	reverse	0.453	0.421	0.457	0.463	NS	NS	NS	NS
304	cg08624648	chr6	31650735	31651363	21	2.16e-06	0.001464		-0.0104368	0.000674288	-0.00113985	0.744947	-0.00929698	0.0225213	0.00717351	0.188246	reverse	reverse	0.11	0.095	0.112	0.114	NS	NS	NS	NS
304	cg11540476	chr6	31650735	31651363	21	2.16e-06	0.001464		-0.0101174	0.0355234	0.00425706	0.524218	-0.0143745	0.0637754	0.0432051	0.368525	undefined	reverse	0.194	0.179	0.203	0.2	NS	NS	NS	NS
304	cg11991824	chr6	31650735	31651363	21	2.16e-06	0.001464		-0.00639205	0.045376	-0.000428132	0.905083	-0.00596392	0.165326	0.0937351	0.4787	undefined	reverse	0.217	0.21	0.218	0.218	NS	NS	NS	NS
304	cg13740929	chr6	31650735	31651363	21	2.16e-06	0.001464		-0.0121639	0.00138078	-0.00418682	0.340503	-0.0079771	0.121929	0.004192	0.151192	undefined	reverse	0.252	0.239	0.253	0.255	NS	NS	NS	NS
304	cg18264486	chr6	31650735	31651363	21	2.16e-06	0.001464		-0.0110059	0.013926	0.00496596	0.350151	-0.0159718	0.00986959	0.0176167	0.266697	reverse	reverse	0.173	0.159	0.18	0.176	NS	NS	NS	NS
304	cg18576957	chr6	31650735	31651363	21	2.16e-06	0.001464		-0.0110269	0.00490385	-0.000676939	0.880561	-0.0103499	0.0631946	0.0211004	0.285226	undefined	reverse	0.148	0.132	0.152	0.154	NS	NS	NS	NS
304	cg20435535	chr6	31650735	31651363	21	2.16e-06	0.001464		-0.0114129	1.73652e-05	-0.000376222	0.923892	-0.0110367	0.0168274	0.000121757	0.0252452	reverse	reverse	0.129	0.117	0.136	0.132	NS	NS	NS	NS
304	cg22318514	chr6	31650735	31651363	21	2.16e-06	0.001464		0.00183295	0.442956	0.00196133	0.508716	-0.000128382	0.968676	0.669385	0.88738	undefined	reverse	0.113	0.106	0.115	0.116	NS	NS	NS	NS
304	cg24520975	chr6	31650735	31651363	21	2.16e-06	0.001464		-0.0165543	0.0178278	-0.00785489	0.325807	-0.00869942	0.378708	0.0516101	0.392227	undefined	reverse	0.558	0.536	0.554	0.571	NS	NS	NS	NS
304	cg25417675	chr6	31650735	31651363	21	2.16e-06	0.001464		-0.00559249	0.1317	-0.00149242	0.718287	-0.00410007	0.431503	0.280756	0.682129	undefined	reverse	0.423	0.412	0.424	0.425	NS	NS	NS	NS
304	cg25769566	chr6	31650735	31651363	21	2.16e-06	0.001464		-0.0143762	0.00113976	-0.0089028	0.158063	-0.00547341	0.441202	0.00277589	0.126386	undefined	reverse	0.297	0.285	0.291	0.3	NS	NS	NS	NS
304	cg26450717	chr6	31650735	31651363	21	2.16e-06	0.001464		-0.0033349	0.286254	0.000611905	0.864494	-0.0039468	0.351847	0.551717	0.837891	undefined	reverse	0.143	0.136	0.143	0.146	NS	NS	NS	NS
305	cg00115178	chr10	12648032	12648527	4	1.583e-07	0.0001362	CAMK1D;CAMK1D	0.0118803	0.000835656	-0.00113218	0.73937	0.0130125	0.00254362	0.00177503	0.104283	reverse	reverse	0.644	0.65	0.636	0.641	NS	NS	NS	NS
305	cg09958065	chr10	12648032	12648527	4	1.583e-07	0.0001362	CAMK1D;CAMK1D	0.0139377	0.0600063	0.00988111	0.209399	0.00405663	0.681113	0.10626	0.499391	undefined	reverse	0.524	0.542	0.527	0.519	NS	NS	NS	NS
305	cg26169081	chr10	12648032	12648527	4	1.583e-07	0.0001362	CAMK1D;CAMK1D	0.0123259	0.00121391	-0.00976557	0.0134073	0.0220915	4.93284e-06	3.13319e-05	0.010787	undefined	reverse	0.742	0.748	0.725	0.739	NS	NS	NS	NS
305	cg26231267	chr10	12648032	12648527	4	1.583e-07	0.0001362	CAMK1D;CAMK1D	0.0153755	0.000475897	-0.0024623	0.62509	0.0178378	0.00332858	0.000734796	0.0679441	reverse	reverse	0.705	0.716	0.697	0.702	NS	NS	NS	NS
306	cg09247692	chr22	38506589	38506782	4	1.671e-06	0.003681	BAIAP2L2;BAIAP2L2	-0.0305355	0.000665884	-0.019856	0.13139	-0.0106795	0.46063	0.00749783	0.191643	undefined	epigenetic memory	0.56	0.542	0.556	0.568	NS	NS	NS	NS
306	cg11744966	chr22	38506589	38506782	4	1.671e-06	0.003681	BAIAP2L2;BAIAP2L2	-0.0424613	3.35583e-05	-0.0283295	0.0393243	-0.0141319	0.3673	0.000499941	0.056416	epigenetic memory	epigenetic memory	0.683	0.659	0.68	0.693	NS	NS	NS	NS
306	cg17838773	chr22	38506589	38506782	4	1.671e-06	0.003681	BAIAP2L2;BAIAP2L2	-0.0290633	0.0019303	-0.0245476	0.0638575	-0.00451577	0.751505	0.00627211	0.178684	undefined	epigenetic memory	0.614	0.601	0.601	0.618	NS	NS	NS	NS
306	cg27505627	chr22	38506589	38506782	4	1.671e-06	0.003681	BAIAP2L2;BAIAP2L2	-0.00287313	0.0017392	-0.00110161	0.344442	-0.00177152	0.182289	0.0112906	0.225578	undefined	epigenetic memory	0.951	0.95	0.95	0.952	NS	NS	NS	NS
307	cg00251622	chr4	8412369	8412796	4	7.348e-11	7.328e-08	ACOX3;ACOX3	-0.0147302	0.000547231	-0.00138773	0.787088	-0.0133425	0.0246669	0.00194221	0.108095	reverse	reverse	0.581	0.569	0.581	0.586	NS	NS	NS	NS
307	cg08722675	chr4	8412369	8412796	4	7.348e-11	7.328e-08	ACOX3;ACOX3	-0.0128996	0.00400949	-0.00770529	0.239235	-0.00519435	0.468672	0.0230994	0.295116	undefined	reverse	0.248	0.235	0.245	0.252	NS	NS	NS	NS
307	cg17055207	chr4	8412369	8412796	4	7.348e-11	7.328e-08	ACOX3;ACOX3	-0.0372358	2.7751e-09	-0.00398421	0.645918	-0.0332515	0.00107666	1.08575e-08	2.26665e-05	reverse	reverse	0.723	0.698	0.727	0.732	C	NS	NS	NS
307	cg25963412	chr4	8412369	8412796	4	7.348e-11	7.328e-08	ACOX3;ACOX3	-0.0187831	5.93894e-05	0.00441456	0.400437	-0.0231976	0.00013093	9.18936e-05	0.0214341	reverse	reverse	0.321	0.306	0.334	0.325	NS	NS	NS	NS
308	cg05471602	chr11	129306366	129306882	4	3.527e-06	0.002907	BARX2	-0.021307	0.000226169	-0.0129589	0.0916206	-0.00834805	0.326419	0.00095814	0.077078	undefined	reverse	0.337	0.319	0.336	0.346	NS	NS	NS	NS
308	cg13085404	chr11	129306366	129306882	4	3.527e-06	0.002907	BARX2	-0.00476011	0.277048	-0.00225887	0.642087	-0.00250123	0.66173	0.540256	0.832382	undefined	reverse	0.368	0.357	0.365	0.372	NS	NS	NS	NS
308	cg16283077	chr11	129306366	129306882	4	3.527e-06	0.002907	BARX2	-0.0112763	0.032523	-0.00311828	0.582196	-0.00815807	0.233539	0.0953784	0.481626	undefined	reverse	0.446	0.435	0.451	0.45	NS	NS	NS	NS
308	cg27269279	chr11	129306366	129306882	4	3.527e-06	0.002907	BARX2	-0.0369001	3.05601e-09	0.0048066	0.584624	-0.0417067	2.35916e-05	1.30535e-08	2.64724e-05	reverse	reverse	0.648	0.621	0.66	0.657	NS	NS	NS	NS
309	cg06782041	chr1	22149684	22149879	3	2.57e-07	0.0005612	LDLRAD2;HSPG2	-0.00560485	0.000108903	-0.0014956	0.427643	-0.00410925	0.0623415	0.000545297	0.0585995	undefined	reverse	0.948	0.944	0.947	0.949	NS	NS	NS	NS
309	cg10538929	chr1	22149684	22149879	3	2.57e-07	0.0005612	LDLRAD2;HSPG2	-0.00761326	0.000289459	7.99159e-05	0.968161	-0.00769317	0.00417678	4.49966e-05	0.0134856	reverse	reverse	0.945	0.938	0.946	0.946	NS	NS	NS	NS
309	cg21876283	chr1	22149684	22149879	3	2.57e-07	0.0005612	LDLRAD2;HSPG2	-0.00613742	0.00430504	-0.00267297	0.240311	-0.00346445	0.224017	0.0113161	0.225759	undefined	reverse	0.924	0.92	0.924	0.926	NS	NS	NS	NS
310	cg13312174	chr5	178288359	178288688	4	2.002e-07	0.0002591	ZNF354B	-0.0297463	1.21094e-05	-0.0154365	0.0690905	-0.0143097	0.133512	0.000115537	0.0245531	undefined	reverse	0.536	0.511	0.532	0.549	NS	NS	NS	NS
310	cg20435267	chr5	178288359	178288688	4	2.002e-07	0.0002591	ZNF354B	-0.00920866	0.0310533	-0.00558465	0.192302	-0.00362401	0.498262	0.0603778	0.41297	undefined	reverse	0.272	0.261	0.27	0.279	NS	NS	NS	NS
310	cg20935368	chr5	178288359	178288688	4	2.002e-07	0.0002591	ZNF354B	-0.00833101	0.00360303	-0.00155105	0.638042	-0.00677996	0.0800696	0.0193457	0.275898	undefined	reverse	0.418	0.413	0.42	0.422	NS	NS	NS	NS
310	cg21944022	chr5	178288359	178288688	4	2.002e-07	0.0002591	ZNF354B	-0.024553	1.09352e-06	-0.00100096	0.872192	-0.0235521	0.000480877	2.59635e-05	0.00956513	reverse	reverse	0.497	0.477	0.502	0.505	NS	NS	NS	NS
311	cg06932713	chr17	909982	910392	3	1.504e-06	0.001561	ABR;ABR;ABR	0.0200913	1.7456e-07	-0.00401155	0.463157	0.0241029	5.6145e-05	2.84497e-06	0.00203127	reverse	reverse	0.917	0.933	0.91	0.912	NS	NS	NS	NS
311	cg10024094	chr17	909982	910392	3	1.504e-06	0.001561	ABR;ABR;ABR	0.00451064	0.0936201	-0.00339827	0.273197	0.00790891	0.0259832	0.102704	0.493585	undefined	reverse	0.904	0.908	0.9	0.903	NS	NS	NS	NS
311	cg10230533	chr17	909982	910392	3	1.504e-06	0.001561	ABR;ABR;ABR	0.0122983	0.000113118	-0.00178461	0.673958	0.0140829	0.00248555	0.00195645	0.108477	reverse	reverse	0.911	0.921	0.909	0.907	NS	NS	NS	NS
312	cg13355449	chr6	46923414	46923612	3	1.746e-07	0.0003755	GPR116	-0.0298147	5.27778e-11	-0.00915373	0.14503	-0.020661	0.00331397	1.78395e-09	4.57677e-06	reverse	reverse	0.433	0.415	0.432	0.439	NS	NS	NS	NS
312	cg16366449	chr6	46923414	46923612	3	1.746e-07	0.0003755	GPR116	-0.00191941	0.4524	8.71058e-05	0.977331	-0.00200652	0.582402	0.729201	0.910503	undefined	reverse	0.906	0.906	0.907	0.906	NS	NS	NS	NS
312	cg25323497	chr6	46923414	46923612	3	1.746e-07	0.0003755	GPR116	-0.021352	5.07972e-06	-0.0073054	0.163469	-0.0140466	0.0237458	8.24237e-06	0.00424455	reverse	reverse	0.285	0.268	0.284	0.29	NS	NS	NS	NS
313	cg03662648	chr19	6481540	6482170	10	4.848e-09	3.277e-06	DENND1C	0.0169379	1.92991e-05	0.00326703	0.419739	0.0136709	0.00691362	4.44355e-05	0.0134035	reverse	reverse	0.416	0.424	0.414	0.415	NS	NS	NS	NS
313	cg08243524	chr19	6481540	6482170	10	4.848e-09	3.277e-06	DENND1C	0.00536797	0.267479	0.00511628	0.405048	0.000251693	0.972349	0.450684	0.788205	undefined	reverse	0.708	0.711	0.705	0.706	NS	I	NS	NS
313	cg08936307	chr19	6481540	6482170	10	4.848e-09	3.277e-06	DENND1C	0.01116	0.0127814	-0.00244648	0.710324	0.0136065	0.074424	0.0441202	0.371289	undefined	reverse	0.567	0.575	0.561	0.566	NS	NS	NS	NS
313	cg11813073	chr19	6481540	6482170	10	4.848e-09	3.277e-06	DENND1C	0.00215479	0.680248	-0.0135717	0.0569552	0.0157265	0.0488708	0.0839277	0.461479	undefined	reverse	0.768	0.767	0.751	0.771	NS	I	NS	NS
313	cg21037265	chr19	6481540	6482170	10	4.848e-09	3.277e-06	DENND1C	0.0194936	8.679e-07	0.00896048	0.0470543	0.0105331	0.0576089	2.62959e-06	0.00193417	epigenetic memory	reverse	0.452	0.465	0.452	0.449	NS	NS	NS	NS
313	cg21986966	chr19	6481540	6482170	10	4.848e-09	3.277e-06	DENND1C	0.0033392	0.467853	-0.00542532	0.315243	0.00876452	0.184265	0.406693	0.764065	undefined	reverse	0.707	0.71	0.699	0.708	NS	NS	NS	NS
313	cg24800063	chr19	6481540	6482170	10	4.848e-09	3.277e-06	DENND1C	0.0114412	0.000957206	0.000351404	0.939023	0.0110898	0.0426509	0.00598217	0.175461	reverse	reverse	0.499	0.505	0.491	0.497	NS	NS	NS	NS
313	cg26456997	chr19	6481540	6482170	10	4.848e-09	3.277e-06	DENND1C	0.00905478	2.65755e-05	0.00317313	0.193185	0.00588165	0.0421318	4.45174e-05	0.0134175	reverse	reverse	0.102	0.109	0.103	0.101	NS	NS	NS	NS
313	cg26597727	chr19	6481540	6482170	10	4.848e-09	3.277e-06	DENND1C	0.018524	0.00108592	0.010976	0.042982	0.00754801	0.269846	0.00182118	0.105276	epigenetic memory	reverse	0.303	0.313	0.303	0.3	NS	NS	NS	NS
313	cg26818165	chr19	6481540	6482170	10	4.848e-09	3.277e-06	DENND1C	0.0161576	0.000880274	0.00339208	0.537342	0.0127655	0.0569089	0.00335489	0.136663	undefined	reverse	0.336	0.344	0.33	0.333	NS	NS	NS	NS
314	cg05337681	chr15	58844359	58844584	3	1.862e-06	0.003518	LIPC	0.0154804	0.0154002	0.0101399	0.137898	0.00534053	0.521883	0.0351431	0.342542	undefined	epigenetic memory	0.58	0.592	0.575	0.576	NS	NS	NS	NS
314	cg21674010	chr15	58844359	58844584	3	1.862e-06	0.003518	LIPC	0.0111085	0.00601082	0.0122704	0.00556415	-0.00116181	0.825938	0.000858711	0.0731413	epigenetic memory	epigenetic memory	0.423	0.432	0.424	0.419	NS	NS	NS	NS
314	cg24848787	chr15	58844359	58844584	3	1.862e-06	0.003518	LIPC	0.0184296	0.000238501	0.0175603	0.00218174	0.000869313	0.897848	8.08396e-05	0.019752	epigenetic memory	epigenetic memory	0.392	0.402	0.395	0.389	NS	NS	NS	NS
315	cg01211852	chr8	144471653	144472084	3	7.921e-07	0.0007824		-0.0253759	3.80253e-08	0.0059947	0.408087	-0.0313706	6.13003e-05	1.45231e-06	0.00122964	reverse	reverse	0.626	0.614	0.643	0.628	NS	NS	NS	NS
315	cg10643493	chr8	144471653	144472084	3	7.921e-07	0.0007824		-0.0268436	0.000126478	0.00257648	0.782901	-0.02942	0.00480636	0.00093468	0.0761527	reverse	reverse	0.741	0.727	0.751	0.743	NS	NS	NS	NS
315	cg25951217	chr8	144471653	144472084	3	7.921e-07	0.0007824		-0.0150689	0.029322	-0.00113291	0.924382	-0.013936	0.283122	0.15218	0.562633	undefined	reverse	0.621	0.611	0.624	0.62	NS	NS	NS	NS
316	cg01511356	chr6	28715027	28715665	4	1.771e-07	0.0001182		0.0230382	2.21261e-07	0.0124641	0.0614708	0.0105741	0.145833	1.19647e-05	0.00556728	undefined	reverse	0.564	0.577	0.559	0.557	NS	NS	NS	NS
316	cg20620326	chr6	28715027	28715665	4	1.771e-07	0.0001182		0.028916	1.02128e-05	0.0103749	0.212106	0.0185411	0.051701	0.000197462	0.0335975	undefined	reverse	0.632	0.641	0.62	0.628	NS	NS	NS	NS
316	cg21617694	chr6	28715027	28715665	4	1.771e-07	0.0001182		0.0106873	0.0552408	0.00461413	0.539219	0.00607315	0.468734	0.174298	0.587371	undefined	reverse	0.636	0.645	0.624	0.63	NS	NS	NS	NS
316	cg22065894	chr6	28715027	28715665	4	1.771e-07	0.0001182		0.0139509	0.00465523	-0.00218295	0.681982	0.0161339	0.0106636	0.00853037	0.201599	reverse	reverse	0.717	0.722	0.702	0.714	NS	NS	NS	NS
317	cg06829788	chr1	228581288	228581406	2	1.062e-16	4.007e-13		0.0181262	8.59694e-06	0.0143427	0.00271032	0.00378345	0.481423	2.17969e-05	0.00848521	epigenetic memory	undefined	0.578	0.591	0.581	0.573	NS	NS	NS	NS
317	cg17910478	chr1	228581288	228581406	2	1.062e-16	4.007e-13		0.0649224	7.3943e-20	0.0136185	0.118343	0.051304	2.15039e-07	4.08147e-16	5.79402e-12	reverse	undefined	0.495	0.54	0.487	0.485	NS	NS	NS	NS
318	cg02019444	chr21	35016787	35016874	2	6.562e-08	0.0003212	ITSN1;ITSN1	0.0261276	0.000181629	0.0107442	0.17294	0.0153834	0.0887966	0.000631198	0.0627026	undefined	reverse	0.506	0.519	0.501	0.5	NS	NS	NS	NS
318	cg16452651	chr21	35016787	35016874	2	6.562e-08	0.0003212	ITSN1;ITSN1	0.0280932	2.23961e-07	-0.00163111	0.820769	0.0297243	0.000407334	2.3956e-06	0.00178675	reverse	reverse	0.57	0.589	0.552	0.563	NS	NS	NS	NS
319	cg05247640	chr17	8067759	8067777	2	1.127e-06	0.02631	VAMP2	0.0303134	4.3402e-05	0.000632885	0.931713	0.0296805	0.000866841	7.64125e-05	0.0190865	reverse	reverse	0.221	0.244	0.211	0.217	NS	NS	NS	NS
319	cg25479708	chr17	8067759	8067777	2	1.127e-06	0.02631	VAMP2	0.0263894	0.000442987	-0.00210374	0.793996	0.0284932	0.00263103	0.00068217	0.0654179	reverse	reverse	0.321	0.344	0.311	0.318	NS	NS	NS	NS
320	cg08188555	chr14	23448951	23449583	2	5.452e-10	3.674e-07	JUB	-0.00931774	0.0622477	-0.000660624	0.897966	-0.00865712	0.193837	0.11077	0.506106	undefined	reverse	0.773	0.761	0.772	0.774	NS	NS	NS	NS
320	cg13067221	chr14	23448951	23449583	2	5.452e-10	3.674e-07	JUB	-0.0546729	9.025e-14	-0.00984497	0.236119	-0.044828	1.64446e-05	1.49484e-14	1.36193e-10	reverse	reverse	0.382	0.335	0.383	0.396	NS	NS	NS	NS
321	cg00232735	chr11	132933813	132934555	6	1.047e-07	6.007e-05	OPCML	0.0516672	0.00208024	-0.0139213	0.425902	0.0655885	0.00304804	0.00193562	0.107927	reverse	reverse	0.231	0.272	0.206	0.224	NS	NS	NS	NS
321	cg02224864	chr11	132933813	132934555	6	1.047e-07	6.007e-05	OPCML	0.0332012	0.0025242	-0.0139144	0.396911	0.0471156	0.0122877	0.0032572	0.13507	reverse	reverse	0.413	0.436	0.386	0.408	NS	NS	NS	NS
321	cg09072859	chr11	132933813	132934555	6	1.047e-07	6.007e-05	OPCML	0.0482778	0.000762314	-0.0187308	0.28388	0.0670086	0.00122258	0.000604959	0.0614087	reverse	reverse	0.264	0.3	0.235	0.257	NS	NS	NS	NS
321	cg15046877	chr11	132933813	132934555	6	1.047e-07	6.007e-05	OPCML	-0.0162017	0.0521278	-0.0219709	0.0359656	0.00576921	0.639649	0.0391305	0.355883	undefined	reverse	0.303	0.296	0.287	0.307	NS	NS	NS	NS
321	cg16488737	chr11	132933813	132934555	6	1.047e-07	6.007e-05	OPCML	0.0426296	0.0118306	-0.00152604	0.944429	0.0441556	0.080135	0.0412515	0.362199	undefined	reverse	0.531	0.563	0.514	0.523	NS	NS	NS	NS
321	cg23522601	chr11	132933813	132934555	6	1.047e-07	6.007e-05	OPCML	0.0206805	0.00340467	-0.00335262	0.681119	0.0240332	0.0131979	0.00759276	0.192498	reverse	reverse	0.425	0.443	0.411	0.421	NS	NS	NS	NS
322	cg06192381	chr3	50304463	50305084	5	2.63e-10	1.804e-07	SEMA3B;SEMA3B	0.0424761	1.12635e-06	0.00948336	0.405807	0.0329927	0.0127269	5.63786e-05	0.0155172	reverse	reverse	0.412	0.425	0.4	0.408	NS	NS	NS	NS
322	cg11039694	chr3	50304463	50305084	5	2.63e-10	1.804e-07	SEMA3B;SEMA3B	0.0176972	1.90099e-06	0.00373476	0.415622	0.0139625	0.00831377	5.97039e-05	0.01614	reverse	reverse	0.579	0.589	0.573	0.576	NS	NS	NS	NS
322	cg12999941	chr3	50304463	50305084	5	2.63e-10	1.804e-07	SEMA3B;SEMA3B	0.0112861	0.00206249	0.00117825	0.739066	0.0101079	0.0281939	0.00654671	0.181765	reverse	reverse	0.574	0.58	0.568	0.573	NS	NS	NS	NS
322	cg16216311	chr3	50304463	50305084	5	2.63e-10	1.804e-07	SEMA3B;SEMA3B	0.0331534	0.0011066	0.012112	0.223225	0.0210414	0.10918	0.00267511	0.124419	undefined	reverse	0.377	0.39	0.372	0.373	NS	NS	NS	NS
322	cg22927302	chr3	50304463	50305084	5	2.63e-10	1.804e-07	SEMA3B;SEMA3B	0.0211297	0.000445189	0.00129976	0.851997	0.0198299	0.0182741	0.0022975	0.116276	reverse	reverse	0.48	0.495	0.478	0.476	NS	NS	NS	NS
323	cg01678878	chr16	81271937	81272501	5	2.303e-07	0.0001739	BCMO1	0.0138063	0.00283336	0.00203971	0.713557	0.0117666	0.0675912	0.0185226	0.27152	undefined	reverse	0.279	0.289	0.27	0.278	NS	NS	NS	NS
323	cg17465631	chr16	81271937	81272501	5	2.303e-07	0.0001739	BCMO1	0.0101164	0.0265256	-0.0119386	0.0219469	0.022055	0.000282657	0.00292493	0.129191	undefined	reverse	0.493	0.506	0.473	0.491	NS	NS	NS	NS
323	cg22947000	chr16	81271937	81272501	5	2.303e-07	0.0001739	BCMO1	0.0151496	0.000976258	0.000429331	0.937528	0.0147203	0.0249708	0.0025041	0.120693	reverse	reverse	0.646	0.655	0.644	0.645	NS	NS	NS	NS
323	cg26781524	chr16	81271937	81272501	5	2.303e-07	0.0001739	BCMO1	0.0188347	0.000212318	-0.00359765	0.546211	0.0224323	0.00189448	0.000724359	0.0673899	reverse	reverse	0.56	0.575	0.547	0.557	NS	NS	NS	NS
323	cg26827725	chr16	81271937	81272501	5	2.303e-07	0.0001739	BCMO1	0.0133304	0.0036327	0.00455115	0.459675	0.00877923	0.225374	0.0279529	0.315929	undefined	reverse	0.744	0.747	0.742	0.743	NS	NS	NS	NS
324	cg11861097	chr20	2794877	2795379	3	4.515e-10	3.831e-07	C20orf141	-0.0198292	0.0024811	0.0116192	0.104001	-0.0314485	0.000254078	0.00117028	0.0852897	reverse	reverse	0.675	0.655	0.695	0.681	NS	NS	NS	NS
324	cg13672800	chr20	2794877	2795379	3	4.515e-10	3.831e-07	C20orf141	-0.0314716	2.54673e-06	-0.00441681	0.522101	-0.0270548	0.00147788	3.66224e-06	0.00243995	reverse	reverse	0.618	0.595	0.623	0.624	NS	NS	NS	NS
324	cg15013617	chr20	2794877	2795379	3	4.515e-10	3.831e-07	C20orf141	-0.0278506	2.49845e-06	0.0005259	0.943034	-0.0283765	0.000526151	5.45266e-05	0.0152653	reverse	reverse	0.164	0.144	0.17	0.167	NS	NS	NS	NS
325	cg01089639	chr19	17958339	17959282	12	1.928e-06	0.0008703	JAK3	0.00857764	0.0283981	-0.00351713	0.52236	0.0120948	0.0494566	0.058728	0.409633	reverse	reverse	0.629	0.631	0.619	0.629	NS	NS	NS	NS
325	cg02285920	chr19	17958339	17959282	12	1.928e-06	0.0008703	JAK3	0.0123873	6.04273e-05	-0.0023336	0.606226	0.0147209	0.00428559	0.00059884	0.061203	reverse	reverse	0.647	0.65	0.635	0.647	NS	NS	NS	NS
325	cg04557677	chr19	17958339	17959282	12	1.928e-06	0.0008703	JAK3	0.00818792	0.0451821	-0.00168367	0.728466	0.00987159	0.109433	0.0853643	0.464027	undefined	reverse	0.606	0.607	0.6	0.607	NS	NS	NS	NS
325	cg04916091	chr19	17958339	17959282	12	1.928e-06	0.0008703	JAK3	0.0134664	0.00257799	-0.000872146	0.859588	0.0143385	0.0227689	0.00475997	0.160022	reverse	reverse	0.511	0.513	0.502	0.513	NS	NS	NS	NS
325	cg05315206	chr19	17958339	17959282	12	1.928e-06	0.0008703	JAK3	0.00196131	0.038615	0.000581786	0.613103	0.00137952	0.288954	0.13473	0.540544	undefined	reverse	0.065	0.065	0.064	0.065	NS	NS	NS	NS
325	cg07633506	chr19	17958339	17959282	12	1.928e-06	0.0008703	JAK3	0.0148147	0.0288816	0.00387638	0.71989	0.0109384	0.378277	0.109034	0.503622	undefined	reverse	0.379	0.383	0.369	0.38	NS	NS	NS	NS
325	cg08130179	chr19	17958339	17959282	12	1.928e-06	0.0008703	JAK3	0.00621962	0.126904	-0.00607348	0.236065	0.0122931	0.0361279	0.0968045	0.484305	undefined	reverse	0.685	0.683	0.675	0.688	NS	I	NS	NS
325	cg10357657	chr19	17958339	17959282	12	1.928e-06	0.0008703	JAK3	0.00890816	0.100084	0.00859968	0.248517	0.000308482	0.969543	0.158131	0.569341	undefined	reverse	0.312	0.313	0.31	0.311	NS	NS	NS	NS
325	cg17423207	chr19	17958339	17959282	12	1.928e-06	0.0008703	JAK3	0.00320211	0.276036	-0.00220535	0.486546	0.00540747	0.153881	0.381427	0.749195	undefined	reverse	0.567	0.568	0.559	0.568	NS	NS	NS	NS
325	cg18145683	chr19	17958339	17959282	12	1.928e-06	0.0008703	JAK3	0.00497622	0.398174	-0.00987389	0.127505	0.0148501	0.0537572	0.143565	0.552215	undefined	reverse	0.708	0.709	0.699	0.711	NS	NS	NS	NS
325	cg21988119	chr19	17958339	17959282	12	1.928e-06	0.0008703	JAK3	0.0065891	0.0336638	-0.00763659	0.0595711	0.0142257	0.00447069	0.00711338	0.187695	reverse	reverse	0.63	0.629	0.617	0.631	NS	NS	NS	NS
325	cg27035251	chr19	17958339	17959282	12	1.928e-06	0.0008703	JAK3	0.012756	0.00021486	-0.00928001	0.0256943	0.022036	8.65782e-06	1.23422e-05	0.00569475	undefined	reverse	0.54	0.542	0.524	0.54	NS	NS	NS	NS
326	cg00806727	chr14	91592462	91592794	3	3.68e-06	0.00471	C14orf159;C14orf159;C14orf159;SNORA11B;C14orf159;C14orf159	-0.0261911	3.0572e-05	-0.00883268	0.216767	-0.0173584	0.0416851	0.000110178	0.0237702	reverse	reverse	0.828	0.81	0.822	0.834	NS	NS	NS	NS
326	cg12167284	chr14	91592462	91592794	3	3.68e-06	0.00471	C14orf159;C14orf159;C14orf159;SNORA11B;C14orf159;C14orf159	-0.0182371	0.00802147	-0.0113353	0.186196	-0.00690177	0.479813	0.0180633	0.26911	undefined	reverse	0.337	0.324	0.334	0.343	NS	NS	NS	NS
326	cg21906866	chr14	91592462	91592794	3	3.68e-06	0.00471	C14orf159;C14orf159;C14orf159;SNORA11B;C14orf159;C14orf159	-0.0190302	0.000413901	-0.00625763	0.378553	-0.0127726	0.103083	0.00537635	0.168024	undefined	reverse	0.402	0.386	0.402	0.408	NS	NS	NS	NS
327	cg00249264	chr16	55542709	55543167	8	4.387e-06	0.004071	LPCAT2	-0.00712164	0.0350323	0.00307472	0.395895	-0.0101964	0.0269416	0.0347994	0.341299	reverse	reverse	0.465	0.458	0.468	0.465	NS	I	NS	NS
327	cg00427604	chr16	55542709	55543167	8	4.387e-06	0.004071	LPCAT2	-0.00925268	0.00119573	0.00259141	0.472889	-0.0118441	0.00467746	0.00434636	0.153319	reverse	reverse	0.528	0.52	0.531	0.529	NS	I	NS	NS
327	cg01751134	chr16	55542709	55543167	8	4.387e-06	0.004071	LPCAT2	-0.00248965	0.000101891	-1.7964e-06	0.9985	-0.00248785	0.0181209	0.00467888	0.158786	reverse	reverse	0.026	0.023	0.026	0.026	NS	NS	NS	NS
327	cg01998785	chr16	55542709	55543167	8	4.387e-06	0.004071	LPCAT2	-0.00649641	0.189595	0.00161795	0.78108	-0.00811436	0.220623	0.396412	0.757996	undefined	reverse	0.644	0.635	0.649	0.646	NS	I	NS	NS
327	cg08416650	chr16	55542709	55543167	8	4.387e-06	0.004071	LPCAT2	-0.00111258	0.0197636	4.41207e-05	0.937222	-0.0011567	0.0835908	0.0510409	0.390704	undefined	reverse	0.02	0.019	0.02	0.02	NS	NS	NS	NS
327	cg09793988	chr16	55542709	55543167	8	4.387e-06	0.004071	LPCAT2	-0.00191892	0.0355942	0.00109601	0.359679	-0.00301493	0.0177589	0.0769407	0.449305	reverse	reverse	0.039	0.035	0.04	0.039	NS	NS	NS	NS
327	cg16176379	chr16	55542709	55543167	8	4.387e-06	0.004071	LPCAT2	-0.00486893	8.18283e-06	-0.000768851	0.636249	-0.00410008	0.0166141	0.000803745	0.0708984	reverse	reverse	0.057	0.052	0.058	0.058	NS	NS	NS	NS
327	cg27458265	chr16	55542709	55543167	8	4.387e-06	0.004071	LPCAT2	-0.00369479	0.00467868	-0.00263811	0.0683004	-0.00105668	0.550281	0.010072	0.215507	undefined	reverse	0.058	0.055	0.058	0.06	NS	NS	NS	NS
328	cg12140867	chr7	155100517	155100560	3	2.742e-07	0.002712	INSIG1;INSIG1;INSIG1	0.0317735	0.000322989	0.0043926	0.592998	0.0273809	0.00783156	0.000909653	0.0751331	reverse	reverse	0.828	0.847	0.83	0.821	NS	NS	NS	NS
328	cg12979992	chr7	155100517	155100560	3	2.742e-07	0.002712	INSIG1;INSIG1;INSIG1	0.0290633	3.44456e-05	0.00100402	0.890613	0.0280593	0.00140433	0.000112828	0.0241583	reverse	reverse	0.854	0.876	0.851	0.847	NS	NS	NS	NS
328	cg13679899	chr7	155100517	155100560	3	2.742e-07	0.002712	INSIG1;INSIG1;INSIG1	0.020226	0.000770625	0.00216489	0.759781	0.0180611	0.0277802	0.00425146	0.151909	reverse	reverse	0.825	0.834	0.825	0.822	NS	NS	NS	NS
329	cg00193613	chr17	77042315	77043172	4	4.469e-06	0.002218	C1QTNF1;C1QTNF1;C1QTNF1	0.0144091	0.000945371	-0.00472421	0.366142	0.0191333	0.00214166	0.00177711	0.104347	reverse	reverse	0.762	0.773	0.751	0.76	NS	NS	NS	NS
329	cg06097994	chr17	77042315	77043172	4	4.469e-06	0.002218	C1QTNF1;C1QTNF1;C1QTNF1	0.0154956	0.00128399	-0.00336316	0.479241	0.0188587	0.00160705	0.00120003	0.0865059	reverse	reverse	0.796	0.804	0.785	0.794	NS	NS	NS	NS
329	cg08821600	chr17	77042315	77043172	4	4.469e-06	0.002218	C1QTNF1;C1QTNF1;C1QTNF1	0.00635291	0.01063	-0.000253999	0.942664	0.00660691	0.0929546	0.0578758	0.407587	undefined	reverse	0.585	0.589	0.579	0.584	NS	NS	NS	NS
329	cg22258892	chr17	77042315	77043172	4	4.469e-06	0.002218	C1QTNF1;C1QTNF1;C1QTNF1	0.00752629	0.114562	0.00271885	0.592463	0.00480744	0.4197	0.207977	0.620132	undefined	reverse	0.836	0.841	0.836	0.834	NS	NS	NS	NS
330	cg01763453	chr16	81764129	81764615	3	5.177e-08	4.536e-05		0.00690314	0.0314102	0.00267942	0.487792	0.00422372	0.337654	0.106409	0.49956	undefined	reverse	0.594	0.593	0.588	0.594	NS	NS	NS	NS
330	cg05534464	chr16	81764129	81764615	3	5.177e-08	4.536e-05		0.000543412	0.320528	0.00055499	0.416182	-1.15783e-05	0.988248	0.548433	0.836208	undefined	reverse	0.039	0.039	0.039	0.039	NS	NS	NS	NS
330	cg26433445	chr16	81764129	81764615	3	5.177e-08	4.536e-05		0.0536556	1.83729e-19	0.00216046	0.770774	0.0514951	2.46496e-09	2.67789e-18	5.43073e-14	reverse	reverse	0.231	0.268	0.215	0.221	C	NS	NS	NS
331	cg00335591	chr7	1595602	1596261	7	4.7e-06	0.003033	TMEM184A	0.0015758	0.458583	0.00383262	0.110217	-0.00225682	0.432507	0.254992	0.66186	undefined	reverse	0.913	0.913	0.915	0.911	NS	NS	NS	NS
331	cg00411097	chr7	1595602	1596261	7	4.7e-06	0.003033	TMEM184A	0.028661	3.76624e-05	0.00921861	0.211308	0.0194424	0.0360886	0.000118707	0.0249039	reverse	reverse	0.399	0.416	0.402	0.395	NS	NS	NS	NS
331	cg06194808	chr7	1595602	1596261	7	4.7e-06	0.003033	TMEM184A	0.00403609	0.018807	-0.000221726	0.904473	0.00425782	0.0508588	0.0386743	0.354525	undefined	reverse	0.938	0.942	0.937	0.938	NS	NS	NS	NS
331	cg09990600	chr7	1595602	1596261	7	4.7e-06	0.003033	TMEM184A	0.0207594	0.00173664	0.0101428	0.208771	0.0106166	0.276875	0.00543971	0.168959	undefined	reverse	0.285	0.299	0.288	0.28	NS	NS	NS	NS
331	cg10633906	chr7	1595602	1596261	7	4.7e-06	0.003033	TMEM184A	0.0016176	0.693282	0.000235608	0.958475	0.00138199	0.797492	0.926516	0.977842	undefined	reverse	0.334	0.335	0.333	0.333	NS	NS	NS	NS
331	cg12503394	chr7	1595602	1596261	7	4.7e-06	0.003033	TMEM184A	0.0244107	0.000154963	0.0107078	0.119226	0.0137029	0.107918	0.000316094	0.0437922	undefined	reverse	0.525	0.539	0.528	0.522	NS	NS	NS	NS
331	cg21368161	chr7	1595602	1596261	7	4.7e-06	0.003033	TMEM184A	0.0361561	1.16352e-05	0.0148617	0.147534	0.0212944	0.0802223	0.000161045	0.0297338	undefined	reverse	0.533	0.556	0.532	0.528	NS	NS	NS	NS
332	cg01059100	chr16	31213883	31214881	12	1.645e-09	7.018e-07	PYCARD;PYCARD	0.0124338	0.000475643	0.00280488	0.486016	0.00962892	0.0381002	0.00387875	0.145713	reverse	reverse	0.528	0.533	0.524	0.526	NS	NS	NS	NS
332	cg02900356	chr16	31213883	31214881	12	1.645e-09	7.018e-07	PYCARD;PYCARD	0.0191573	1.57029e-06	-0.000160892	0.975196	0.0193182	0.00220543	1.30145e-05	0.00588039	reverse	reverse	0.621	0.625	0.612	0.621	NS	NS	NS	NS
332	cg05214748	chr16	31213883	31214881	12	1.645e-09	7.018e-07	PYCARD;PYCARD	0.0146003	0.00017951	-0.00303925	0.499181	0.0176396	0.00114046	0.00047973	0.0552354	reverse	reverse	0.562	0.571	0.55	0.56	NS	NS	NS	NS
332	cg05361373	chr16	31213883	31214881	12	1.645e-09	7.018e-07	PYCARD;PYCARD	0.0298946	0.117918	-0.0383177	0.150693	0.0682123	0.0216466	0.0807004	0.455876	undefined	reverse	0.389	0.41	0.344	0.39	NS	NS	NS	NS
332	cg05907835	chr16	31213883	31214881	12	1.645e-09	7.018e-07	PYCARD;PYCARD	0.0206824	8.1433e-06	-0.000128038	0.982083	0.0208104	0.00323649	4.36519e-05	0.0132883	reverse	reverse	0.524	0.536	0.514	0.52	NS	NS	NS	NS
332	cg07461837	chr16	31213883	31214881	12	1.645e-09	7.018e-07	PYCARD;PYCARD	0.00960785	0.0455473	0.0149094	0.0083525	-0.00530159	0.434217	0.00999874	0.214837	epigenetic memory	reverse	0.713	0.718	0.717	0.708	NS	NS	NS	NS
332	cg08730348	chr16	31213883	31214881	12	1.645e-09	7.018e-07	PYCARD;PYCARD	0.0235264	5.8418e-05	0.00274569	0.692809	0.0207807	0.0176972	0.000353548	0.0466589	reverse	reverse	0.449	0.461	0.439	0.447	NS	NS	NS	NS
332	cg09115984	chr16	31213883	31214881	12	1.645e-09	7.018e-07	PYCARD;PYCARD	0.00768558	0.146854	-0.00112632	0.860917	0.0088119	0.230157	0.313557	0.705131	undefined	reverse	0.538	0.542	0.534	0.539	NS	NS	NS	NS
332	cg09587549	chr16	31213883	31214881	12	1.645e-09	7.018e-07	PYCARD;PYCARD	0.0157557	0.267136	-0.016265	0.352977	0.0320208	0.109603	0.306791	0.700028	undefined	reverse	0.306	0.316	0.283	0.311	NS	NS	NS	NS
332	cg09866102	chr16	31213883	31214881	12	1.645e-09	7.018e-07	PYCARD;PYCARD	0.0240793	0.268821	-0.0310376	0.261977	0.0551169	0.0852666	0.235472	0.645409	undefined	reverse	0.32	0.342	0.283	0.324	NS	NS	NS	NS
332	cg12100791	chr16	31213883	31214881	12	1.645e-09	7.018e-07	PYCARD;PYCARD	0.015161	0.00108112	-0.00547513	0.301379	0.0206362	0.00196388	0.000425535	0.0516928	reverse	reverse	0.69	0.694	0.68	0.69	NS	NS	NS	NS
332	cg15468095	chr16	31213883	31214881	12	1.645e-09	7.018e-07	PYCARD;PYCARD	0.013582	0.0593069	-0.00871637	0.288984	0.0222983	0.017341	0.0658524	0.425633	undefined	reverse	0.313	0.323	0.3	0.312	NS	NS	NS	NS
333	cg02911270	chr8	141629513	141629877	3	5.482e-06	0.006393	EIF2C2;EIF2C2	-0.0191505	3.37605e-06	-0.00841731	0.089565	-0.0107332	0.0592687	2.87535e-05	0.0102333	undefined	reverse	0.535	0.519	0.53	0.541	NS	NS	NS	NS
333	cg19301681	chr8	141629513	141629877	3	5.482e-06	0.006393	EIF2C2;EIF2C2	-0.0180705	4.57069e-05	-0.00322804	0.555423	-0.0148424	0.0244396	0.00010066	0.0227663	reverse	reverse	0.825	0.815	0.829	0.829	NS	NS	NS	NS
333	cg23119628	chr8	141629513	141629877	3	5.482e-06	0.006393	EIF2C2;EIF2C2	-0.00542672	0.172638	-0.00404996	0.34627	-0.00137675	0.785519	0.329565	0.716376	undefined	reverse	0.33	0.322	0.33	0.333	NS	NS	NS	NS
334	cg00491021	chr8	42064673	42065315	4	3.319e-09	2.202e-06	PLAT;PLAT	0.0158496	0.0690011	0.0134867	0.159844	0.00236287	0.83331	0.0704284	0.435481	undefined	epigenetic memory	0.336	0.345	0.343	0.33	NS	NS	NS	NS
334	cg04563438	chr8	42064673	42065315	4	3.319e-09	2.202e-06	PLAT;PLAT	0.00983882	0.000308905	0.00799963	0.0067944	0.00183919	0.611278	7.76931e-05	0.0192595	epigenetic memory	epigenetic memory	0.109	0.113	0.113	0.107	NS	NS	NS	NS
334	cg12091331	chr8	42064673	42065315	4	3.319e-09	2.202e-06	PLAT;PLAT	0.0266674	1.06917e-07	0.0105621	0.118619	0.0161052	0.036225	6.99398e-06	0.00382359	reverse	epigenetic memory	0.632	0.647	0.636	0.627	NS	NS	NS	NS
334	cg22038738	chr8	42064673	42065315	4	3.319e-09	2.202e-06	PLAT;PLAT	0.0138882	0.00156462	0.0113186	0.0172883	0.00256955	0.643765	0.00120888	0.0868185	epigenetic memory	epigenetic memory	0.246	0.253	0.25	0.241	NS	NS	NS	NS
335	cg00818899	chr14	23291090	23291486	3	1.469e-06	0.001578		-0.0111044	0.0151478	-0.0085325	0.14947	-0.00257187	0.698771	0.0359692	0.345447	undefined	NA	0.621	0.61	0.619	0.626	NS	NS	NS	NS
335	cg08319417	chr14	23291090	23291486	3	1.469e-06	0.001578		-0.00562533	0.0632826	-0.0159413	7.97123e-05	0.0103159	0.024845	0.000106971	0.0234586	undefined	NA	0.542	0.539	0.534	0.546	NS	NS	NS	NS
335	cg16341690	chr14	23291090	23291486	3	1.469e-06	0.001578		-0.0136612	9.83438e-05	-0.00736657	0.0597743	-0.00629463	0.180252	0.000694944	0.0660039	undefined	NA	0.395	0.38	0.398	0.403	NS	NS	NS	NS
336	cg04749507	chr6	32119616	32120204	4	3.982e-06	0.00288	PRRT1;PRRT1	0.0117787	0.000212556	0.00563519	0.135779	0.00614352	0.172338	0.00095536	0.0769706	undefined	undefined	0.53	0.535	0.529	0.528	NS	C	NS	NS
336	cg12387154	chr6	32119616	32120204	4	3.982e-06	0.00288	PRRT1;PRRT1	0.033371	0.00147004	0.0214271	0.0364002	0.0119439	0.364257	0.00135039	0.091884	epigenetic memory	undefined	0.634	0.642	0.642	0.629	NS	NS	NS	NS
336	cg17161421	chr6	32119616	32120204	4	3.982e-06	0.00288	PRRT1;PRRT1	0.0231116	5.58654e-05	0.000183434	0.97547	0.0229282	0.00221075	0.000116006	0.0246224	reverse	undefined	0.621	0.633	0.612	0.618	NS	NS	NS	NS
336	cg17218813	chr6	32119616	32120204	4	3.982e-06	0.00288	PRRT1;PRRT1	0.0190674	0.027974	0.0108801	0.294726	0.00818722	0.508093	0.070443	0.43551	undefined	undefined	0.693	0.696	0.7	0.691	NS	NS	NS	NS
337	cg01874730	chr16	57405979	57406512	7	3.518e-08	2.811e-05	CX3CL1	0.0113416	0.00989547	0.00541158	0.313699	0.00592999	0.333521	0.0236088	0.297135	undefined	reverse	0.396	0.405	0.396	0.393	NS	NS	NS	NS
337	cg04452432	chr16	57405979	57406512	7	3.518e-08	2.811e-05	CX3CL1	0.0182131	4.56429e-07	-0.00171837	0.715931	0.0199315	0.000261894	4.13086e-06	0.00266149	reverse	reverse	0.746	0.752	0.738	0.744	NS	NS	NS	NS
337	cg05724197	chr16	57405979	57406512	7	3.518e-08	2.811e-05	CX3CL1	0.00555835	0.104007	-0.00774799	0.126996	0.0133063	0.0153283	0.0587741	0.409703	undefined	reverse	0.833	0.84	0.822	0.831	NS	NS	NS	NS
337	cg06830319	chr16	57405979	57406512	7	3.518e-08	2.811e-05	CX3CL1	0.0102387	0.00645864	0.000652561	0.877958	0.00958618	0.0562417	0.00986567	0.213786	undefined	reverse	0.616	0.621	0.612	0.617	NS	NS	NS	NS
337	cg20427865	chr16	57405979	57406512	7	3.518e-08	2.811e-05	CX3CL1	0.0179701	0.00791915	0.00573912	0.453257	0.012231	0.17928	0.0160738	0.258314	undefined	reverse	0.589	0.6	0.594	0.589	NS	NS	NS	NS
337	cg26644853	chr16	57405979	57406512	7	3.518e-08	2.811e-05	CX3CL1	0.0176394	0.00156451	0.0117941	0.0741568	0.00584534	0.444421	0.00211759	0.112071	undefined	reverse	0.297	0.312	0.301	0.293	NS	NS	NS	NS
337	cg27664018	chr16	57405979	57406512	7	3.518e-08	2.811e-05	CX3CL1	0.00637169	0.0312771	-0.0044017	0.298809	0.0107734	0.0251442	0.0288019	0.31909	reverse	reverse	0.889	0.89	0.882	0.889	NS	NS	NS	NS
338	cg07143623	chr5	135313253	135313312	2	3.725e-07	0.002685		-0.00502961	8.51958e-05	-0.00356641	0.00586057	-0.0014632	0.40026	1.42728e-05	0.00627292	epigenetic memory	epigenetic memory	0.057	0.054	0.056	0.059	NS	NS	NS	NS
338	cg17472800	chr5	135313253	135313312	2	3.725e-07	0.002685		-0.00777641	0.000153512	-0.00325134	0.185637	-0.00452507	0.121325	0.000877459	0.0738227	undefined	epigenetic memory	0.077	0.071	0.078	0.08	NS	NS	NS	NS
339	cg12294026	chr5	14452105	14452156	2	3.076e-43	2.568e-39	TRIO	0.0632745	4.0544e-24	0.00552812	0.409682	0.0577464	3.95987e-12	4.60393e-25	3.26785e-20	reverse	reverse	0.648	0.697	0.639	0.63	C	NS	NS	NS
339	cg25585967	chr5	14452105	14452156	2	3.076e-43	2.568e-39	TRIO	0.07686	7.63513e-22	0.0168364	0.0924182	0.0600236	7.01004e-07	5.96142e-24	3.17355e-19	reverse	reverse	0.713	0.772	0.709	0.692	C	NS	NS	NS
340	cg02574734	chr1	116369351	116369578	2	2.117e-06	0.003964		0.0113595	3.06332e-05	0.00707479	0.0534015	0.00428476	0.280316	7.15068e-05	0.018181	undefined	NA	0.467	0.475	0.468	0.464	NS	NS	NS	NS
340	cg11393173	chr1	116369351	116369578	2	2.117e-06	0.003964		0.00959799	0.000671551	0.00579449	0.101648	0.0038035	0.33977	0.00137722	0.0926879	undefined	NA	0.504	0.509	0.503	0.501	NS	NS	NS	NS
341	cg16047292	chr7	99441559	99441586	2	3.17e-06	0.04878	CYP3A43;CYP3A43;CYP3A43	0.0178645	0.00178163	-0.00399472	0.598126	0.0218592	0.0160434	0.00493399	0.162076	reverse	reverse	0.401	0.413	0.389	0.399	NS	NS	NS	NS
341	cg17461336	chr7	99441559	99441586	2	3.17e-06	0.04878	CYP3A43;CYP3A43;CYP3A43	0.0223241	8.253e-06	0.00328866	0.58545	0.0190355	0.0089541	2.14736e-05	0.00841319	reverse	reverse	0.368	0.39	0.362	0.362	NS	NS	NS	NS
342	cg01072952	chr5	83678796	83679365	3	6.345e-05	0.04638	EDIL3	0.0116715	0.00033615	0.000712772	0.87667	0.0109587	0.0303285	0.00182161	0.105276	reverse	reverse	0.652	0.652	0.648	0.651	NS	NS	NS	NS
342	cg01604322	chr5	83678796	83679365	3	6.345e-05	0.04638	EDIL3	0.014305	0.0156644	0.00667301	0.318476	0.007632	0.345822	0.0357332	0.34462	undefined	reverse	0.467	0.473	0.467	0.463	NS	NS	NS	NS
342	cg24002167	chr5	83678796	83679365	3	6.345e-05	0.04638	EDIL3	0.017225	0.00527174	0.00859641	0.264709	0.00862859	0.342678	0.013435	0.241225	undefined	reverse	0.596	0.6	0.597	0.594	NS	NS	NS	NS
343	cg05488160	chr6	27258466	27259238	10	1.172e-09	6.464e-07		0.0143168	0.000297981	-0.00298247	0.570464	0.0172992	0.0047224	0.000233251	0.0370521	reverse	reverse	0.635	0.642	0.629	0.633	NS	NS	NS	NS
343	cg11174640	chr6	27258466	27259238	10	1.172e-09	6.464e-07		0.0204607	0.000542888	0.00588016	0.331557	0.0145806	0.0483634	0.00184445	0.105828	reverse	reverse	0.653	0.661	0.65	0.649	NS	NS	NS	NS
343	cg12078155	chr6	27258466	27259238	10	1.172e-09	6.464e-07		0.0184317	0.000124695	0.00563329	0.263942	0.0127984	0.0403898	0.00037007	0.0477638	reverse	reverse	0.822	0.829	0.82	0.819	NS	NS	NS	NS
343	cg12198704	chr6	27258466	27259238	10	1.172e-09	6.464e-07		0.0150621	0.00435424	-0.000627954	0.916759	0.01569	0.0315032	0.0143596	0.247528	reverse	reverse	0.716	0.723	0.703	0.713	NS	NS	NS	NS
343	cg14203201	chr6	27258466	27259238	10	1.172e-09	6.464e-07		0.0159115	0.00356574	0.00134612	0.806418	0.0145654	0.0430689	0.00569491	0.172303	reverse	reverse	0.736	0.74	0.728	0.735	NS	NS	NS	NS
343	cg14330189	chr6	27258466	27259238	10	1.172e-09	6.464e-07		0.0124851	0.01752	0.000778893	0.899793	0.0117062	0.0828628	0.0677379	0.429433	undefined	reverse	0.694	0.699	0.69	0.693	NS	NS	NS	NS
343	cg14537713	chr6	27258466	27259238	10	1.172e-09	6.464e-07		0.0125356	0.00642385	0.00229988	0.667647	0.0102357	0.121108	0.0179232	0.268487	undefined	reverse	0.602	0.61	0.596	0.598	NS	NS	NS	NS
343	cg14816087	chr6	27258466	27259238	10	1.172e-09	6.464e-07		0.0150339	0.00198172	-0.00239133	0.661447	0.0174252	0.00936463	0.00161457	0.099871	reverse	reverse	0.653	0.656	0.643	0.652	NS	NS	NS	NS
343	cg17392573	chr6	27258466	27259238	10	1.172e-09	6.464e-07		0.00672686	0.0489097	-0.00435775	0.28019	0.0110846	0.0236863	0.0452101	0.374354	reverse	reverse	0.649	0.655	0.64	0.646	NS	NS	NS	NS
343	cg18836319	chr6	27258466	27259238	10	1.172e-09	6.464e-07		0.00944509	0.0287636	0.00157499	0.769446	0.0078701	0.234021	0.0874666	0.467767	undefined	reverse	0.823	0.825	0.82	0.822	NS	NS	NS	NS
344	cg00180930	chr6	31746795	31747434	25	2.545e-06	0.001694	VARS	-0.0127242	2.01756e-05	-0.00505462	0.105135	-0.00766959	0.050229	3.04846e-05	0.010611	undefined	reverse	0.572	0.563	0.571	0.575	NS	NS	NS	NS
344	cg01402832	chr6	31746795	31747434	25	2.545e-06	0.001694	VARS	0.00199744	0.00240377	0.000589133	0.49684	0.00140831	0.1663	0.0115169	0.227347	undefined	reverse	0.968	0.968	0.968	0.968	NS	NS	NS	NS
344	cg02864535	chr6	31746795	31747434	25	2.545e-06	0.001694	VARS	9.28776e-05	0.959738	0.00065839	0.724993	-0.000565512	0.81352	0.946354	0.983881	undefined	reverse	0.941	0.938	0.942	0.943	NS	NS	NS	NS
344	cg03073361	chr6	31746795	31747434	25	2.545e-06	0.001694	VARS	-0.00325173	0.303773	0.00125612	0.731144	-0.00450786	0.284209	0.515543	0.820776	undefined	reverse	0.865	0.867	0.869	0.864	NS	NS	NS	NS
344	cg06056514	chr6	31746795	31747434	25	2.545e-06	0.001694	VARS	0.000188132	0.804883	0.00025676	0.816375	-6.86271e-05	0.955089	0.95289	0.985868	undefined	reverse	0.953	0.953	0.954	0.953	NS	NS	NS	NS
344	cg06312651	chr6	31746795	31747434	25	2.545e-06	0.001694	VARS	-0.00397211	0.289662	0.00282634	0.481967	-0.00679845	0.162606	0.323208	0.711712	undefined	reverse	0.87	0.87	0.876	0.87	NS	NS	NS	NS
344	cg06658237	chr6	31746795	31747434	25	2.545e-06	0.001694	VARS	-0.000537345	0.524139	-0.00111596	0.332732	0.000578609	0.659888	0.507558	0.817066	undefined	reverse	0.956	0.956	0.955	0.957	NS	NS	NS	NS
344	cg08983186	chr6	31746795	31747434	25	2.545e-06	0.001694	VARS	-0.0110686	2.14506e-06	-0.00435958	0.110164	-0.00670901	0.0410132	1.58099e-05	0.00671295	reverse	reverse	0.551	0.548	0.548	0.552	NS	NS	NS	NS
344	cg09647033	chr6	31746795	31747434	25	2.545e-06	0.001694	VARS	-0.00717535	0.00184085	-0.00502702	0.116971	-0.00214833	0.547466	0.00724659	0.188986	undefined	reverse	0.902	0.897	0.898	0.904	NS	NS	NS	NS
344	cg11834106	chr6	31746795	31747434	25	2.545e-06	0.001694	VARS	8.26563e-05	0.824728	-0.000517205	0.196079	0.000599861	0.232852	0.42977	0.776999	undefined	reverse	0.98	0.98	0.979	0.98	NS	NS	NS	NS
344	cg12053296	chr6	31746795	31747434	25	2.545e-06	0.001694	VARS	-0.00666101	0.02983	-0.00245129	0.593278	-0.00420972	0.385494	0.13408	0.539663	undefined	reverse	0.432	0.427	0.433	0.433	NS	NS	NS	NS
344	cg12975324	chr6	31746795	31747434	25	2.545e-06	0.001694	VARS	-0.00951138	5.79486e-05	-0.00609839	0.0418318	-0.00341299	0.319866	0.000475042	0.0550353	epigenetic memory	reverse	0.537	0.531	0.533	0.54	NS	NS	NS	NS
344	cg13887029	chr6	31746795	31747434	25	2.545e-06	0.001694	VARS	-0.00433367	0.0384297	-0.00171054	0.468772	-0.00262313	0.349854	0.128787	0.53242	undefined	reverse	0.538	0.538	0.537	0.539	NS	NS	NS	NS
344	cg15623062	chr6	31746795	31747434	25	2.545e-06	0.001694	VARS	-0.0105544	0.00120121	-0.0035074	0.221221	-0.00704697	0.0609355	0.000929782	0.0760117	undefined	reverse	0.868	0.863	0.867	0.87	NS	NS	NS	NS
344	cg15827436	chr6	31746795	31747434	25	2.545e-06	0.001694	VARS	-0.0172733	2.61734e-08	-0.00545595	0.150092	-0.0118174	0.00497531	8.86545e-07	0.000846767	reverse	reverse	0.595	0.581	0.596	0.6	NS	NS	NS	NS
344	cg16687649	chr6	31746795	31747434	25	2.545e-06	0.001694	VARS	-0.00140422	0.651517	-0.00486491	0.173188	0.00346069	0.395744	0.40834	0.76496	undefined	reverse	0.845	0.845	0.844	0.848	NS	NS	NS	NS
344	cg16956876	chr6	31746795	31747434	25	2.545e-06	0.001694	VARS	-0.00954548	0.000105734	-0.00196844	0.537279	-0.00757704	0.0480217	0.000674139	0.0650685	reverse	reverse	0.555	0.548	0.554	0.558	NS	NS	NS	NS
344	cg17330295	chr6	31746795	31747434	25	2.545e-06	0.001694	VARS	-0.00457428	0.108989	-0.0137633	0.000544219	0.00918905	0.0460781	6.92297e-05	0.0177933	undefined	reverse	0.892	0.891	0.88	0.896	NS	NS	NS	NS
344	cg20409298	chr6	31746795	31747434	25	2.545e-06	0.001694	VARS	-0.00924623	0.0207289	0.00809788	0.0518702	-0.0173441	0.000812526	0.00438404	0.15406	reverse	reverse	0.825	0.823	0.836	0.824	NS	NS	NS	NS
344	cg21368481	chr6	31746795	31747434	25	2.545e-06	0.001694	VARS	0.000501514	0.813273	-0.00133238	0.548253	0.0018339	0.514682	0.805995	0.938481	undefined	reverse	0.922	0.923	0.922	0.922	NS	NS	NS	NS
344	cg21393135	chr6	31746795	31747434	25	2.545e-06	0.001694	VARS	-0.00042881	0.522279	-0.00161569	0.0869022	0.00118688	0.256378	0.171928	0.584957	undefined	reverse	0.964	0.963	0.963	0.964	NS	NS	NS	NS
344	cg23868757	chr6	31746795	31747434	25	2.545e-06	0.001694	VARS	-0.00395106	0.0853871	0.000966791	0.761907	-0.00491785	0.170781	0.204705	0.617104	undefined	reverse	0.876	0.874	0.88	0.877	NS	NS	NS	NS
344	cg24636540	chr6	31746795	31747434	25	2.545e-06	0.001694	VARS	-0.0206871	1.0389e-07	-0.00756127	0.166658	-0.0131258	0.0307085	4.46344e-06	0.00279057	reverse	reverse	0.757	0.743	0.756	0.763	NS	NS	NS	NS
344	cg26137417	chr6	31746795	31747434	25	2.545e-06	0.001694	VARS	-0.00310214	0.30307	0.00297345	0.353105	-0.00607558	0.128097	0.292507	0.690351	undefined	reverse	0.835	0.83	0.839	0.837	NS	NS	NS	NS
344	cg26643537	chr6	31746795	31747434	25	2.545e-06	0.001694	VARS	-0.000139984	0.774921	-0.00054832	0.403205	0.000408336	0.580925	0.647716	0.879313	undefined	reverse	0.972	0.973	0.972	0.973	NS	NS	NS	NS

### Sheet: table S3
Table S3: Comparison of the number of CpGs found significantly associated with smoking between the present EDEN study and previous studies conducted on placenta and cord blood
		Results of the literature compared to the 3,415 CpGs significant in the EDEN EWAS			Results of the literature compared to the 1,741 CpGs significant in the EDEN DMRs
		significant		not significant	significant		not significant
literature	tissue	consistent	not consistent		consistent	not consistent
Morales 20161	placenta	45	0	3370	10	0	1731
Kupers 20152	cord blood	3	2	3410	1	4	1736
Joubert 20123	cord blood	2	0	3413	1	3	1737
Joubert 20164	cord blood	64	53	3298	28	30	1683
1Morales et al, 2016. Genome-wide DNA methylation study in human placenta identifies novel loci associated with maternal smoking during pregnancy. Int J Epidemiol 45, 1644-1655. doi:10.1093/ije/dyw196
2Küpers et al, 2015. DNA methylation mediates the effect of maternal smoking during pregnancy on birthweight of the offspring. Int J Epidemiol. doi:10.1093/ije/dyv048
3Joubert et al, 2012. 450K Epigenome-Wide Scan Identifies Differential DNA Methylation in Newborns Related to Maternal Smoking during Pregnancy. Environ. Health Perspect. 120, 1425-1431. doi:10.1289/ehp.1205412
4Joubert et al, 2016. DNA Methylation in Newborns and Maternal Smoking in Pregnancy: Genome-wide Consortium Meta-analysis. Am. J. Hum. Genet. 98, 680-696. doi:10.1016/j.ajhg.2016.02.019

### Sheet: table S4
Table S4: Metadata of analysed ENCODE files.
	Assay	Assembly	File.format	Output.type	Experiment.target	Biosample.term.name	File.accession
60952	ChIP-seq	hg19	bigWig	fold change over control	H3K27ac-human	liver	ENCFF297HPK
162907	ChIP-seq	hg19	bigWig	fold change over control	H3K27ac-human	H1-hESC	ENCFF148HHO
162911	ChIP-seq	hg19	bigWig	fold change over control	H3K27ac-human	H1-hESC	ENCFF371TQF
162913	ChIP-seq	hg19	bigWig	fold change over control	H3K27ac-human	H1-hESC	ENCFF809EWV
186823	ChIP-seq	hg19	bigWig	fold change over control	H3K27ac-human	placenta	ENCFF216QAB
201327	ChIP-seq	hg19	bigWig	fold change over control	H3K27ac-human	liver	ENCFF333JSQ
226337	ChIP-seq	hg19	bigWig	fold change over control	H3K27ac-human	kidney	ENCFF930JRF
280154	ChIP-seq	hg19	bigWig	fold change over control	H3K27ac-human	kidney	ENCFF298DOC
284904	ChIP-seq	hg19	bigWig	fold change over control	H3K27ac-human	placenta	ENCFF633DAG
336165	ChIP-seq	hg19	bigWig	fold change over control	H3K27ac-human	H1-hESC	ENCFF699QPM
336174	ChIP-seq	hg19	bigWig	fold change over control	H3K27ac-human	H1-hESC	ENCFF601GKU
336175	ChIP-seq	hg19	bigWig	fold change over control	H3K27ac-human	H1-hESC	ENCFF370WYV
337477	ChIP-seq	hg19	bigWig	fold change over control	H3K27ac-human	placenta	ENCFF591EVP
337486	ChIP-seq	hg19	bigWig	fold change over control	H3K27ac-human	placenta	ENCFF633NNG
57259	ChIP-seq	hg19	bigWig	fold change over control	H3K4me1-human	placenta	ENCFF670VFT
58617	ChIP-seq	hg19	bigWig	fold change over control	H3K4me1-human	liver	ENCFF873PZO
85199	ChIP-seq	hg19	bigWig	fold change over control	H3K4me1-human	kidney	ENCFF258BAB
90161	ChIP-seq	hg19	bigWig	fold change over control	H3K4me1-human	liver	ENCFF582PWO
155789	ChIP-seq	hg19	bigWig	fold change over control	H3K4me1-human	kidney	ENCFF369FKD
168382	ChIP-seq	hg19	bigWig	fold change over control	H3K4me1-human	H1-hESC	ENCFF145AVU
172746	ChIP-seq	hg19	bigWig	fold change over control	H3K4me1-human	liver	ENCFF762TDA
175412	ChIP-seq	hg19	bigWig	fold change over control	H3K4me1-human	liver	ENCFF669DIG
181920	ChIP-seq	hg19	bigWig	fold change over control	H3K4me1-human	placenta	ENCFF626RVT
299876	ChIP-seq	hg19	bigWig	fold change over control	H3K4me1-human	H1-hESC	ENCFF580MLP
302774	ChIP-seq	hg19	bigWig	fold change over control	H3K4me1-human	H1-hESC	ENCFF035EER
302777	ChIP-seq	hg19	bigWig	fold change over control	H3K4me1-human	H1-hESC	ENCFF955BBC
302778	ChIP-seq	hg19	bigWig	fold change over control	H3K4me1-human	H1-hESC	ENCFF012KFS
335933	ChIP-seq	hg19	bigWig	fold change over control	H3K4me1-human	placenta	ENCFF754EME
335943	ChIP-seq	hg19	bigWig	fold change over control	H3K4me1-human	placenta	ENCFF455MAK
358982	ChIP-seq	hg19	bigWig	fold change over control	H3K4me1-human	kidney	ENCFF891QBX
358989	ChIP-seq	hg19	bigWig	fold change over control	H3K4me1-human	kidney	ENCFF935ATZ
365200	ChIP-seq	hg19	bigWig	fold change over control	H3K4me1-human	H1-hESC	ENCFF610BGQ
365210	ChIP-seq	hg19	bigWig	fold change over control	H3K4me1-human	H1-hESC	ENCFF051TDA
365218	ChIP-seq	hg19	bigWig	fold change over control	H3K4me1-human	H1-hESC	ENCFF675MXR
18489	ChIP-seq	hg19	bigWig	fold change over control	H3K4me3-human	liver	ENCFF278XAT
26063	ChIP-seq	hg19	bigWig	fold change over control	H3K4me3-human	placenta	ENCFF348ITM
26627	ChIP-seq	hg19	bigWig	fold change over control	H3K4me3-human	H1-hESC	ENCFF025DST
26635	ChIP-seq	hg19	bigWig	fold change over control	H3K4me3-human	H1-hESC	ENCFF932NZZ
26636	ChIP-seq	hg19	bigWig	fold change over control	H3K4me3-human	H1-hESC	ENCFF347APS
47216	ChIP-seq	hg19	bigWig	fold change over control	H3K4me3-human	kidney	ENCFF173NZO
91468	ChIP-seq	hg19	bigWig	fold change over control	H3K4me3-human	liver	ENCFF817YAO
99595	ChIP-seq	hg19	bigWig	fold change over control	H3K4me3-human	liver	ENCFF033IUP
131030	ChIP-seq	hg19	bigWig	fold change over control	H3K4me3-human	liver	ENCFF601KYL
131616	ChIP-seq	hg19	bigWig	fold change over control	H3K4me3-human	kidney	ENCFF299HKJ
154153	ChIP-seq	hg19	bigWig	fold change over control	H3K4me3-human	kidney	ENCFF956BEP
154161	ChIP-seq	hg19	bigWig	fold change over control	H3K4me3-human	kidney	ENCFF692GAB
166804	ChIP-seq	hg19	bigWig	fold change over control	H3K4me3-human	H1-hESC	ENCFF741FFI
166805	ChIP-seq	hg19	bigWig	fold change over control	H3K4me3-human	H1-hESC	ENCFF011CVK
166818	ChIP-seq	hg19	bigWig	fold change over control	H3K4me3-human	H1-hESC	ENCFF742QHK
167083	ChIP-seq	hg19	bigWig	fold change over control	H3K4me3-human	H1-hESC	ENCFF938JRC
167101	ChIP-seq	hg19	bigWig	fold change over control	H3K4me3-human	H1-hESC	ENCFF943MZA
167102	ChIP-seq	hg19	bigWig	fold change over control	H3K4me3-human	H1-hESC	ENCFF168UGH
199307	ChIP-seq	hg19	bigWig	fold change over control	H3K4me3-human	placenta	ENCFF815XDS
289246	ChIP-seq	hg19	bigWig	fold change over control	H3K4me3-human	placenta	ENCFF741KYY
289256	ChIP-seq	hg19	bigWig	fold change over control	H3K4me3-human	placenta	ENCFF926EKU
299661	ChIP-seq	hg19	bigWig	fold change over control	H3K4me3-human	H1-hESC	ENCFF350JPW
299663	ChIP-seq	hg19	bigWig	fold change over control	H3K4me3-human	H1-hESC	ENCFF065VIF
299674	ChIP-seq	hg19	bigWig	fold change over control	H3K4me3-human	H1-hESC	ENCFF132MXK

### Sheet: 450k annotation codebook
Chr	Chromosome containing the CpG
Pos	Position of CpG (hg19 coordinates)
Strand	The Forward (+) or Reverse (-) designation of the Design Strand
Probe_rs	RS number (SNP ID number) for a SNP overlapping the probe
Probe_maf	The minor allelle frequency for the SNP
CpG_rs	RS number (SNP ID number) for a SNP overlapping the CpG site
CpG_maf	The minor allelle frequency for the SNP
SBE_rs	RS number (SNP ID number) for a SNP in the single base extension of the measured methylation loci
SBE_maf	The minor allelle frequency for the SNP
Islands_Name	Chromosomal coordinates of the CpG Island from UCSC
Relation_to_Island	The location of the CpG relative to the CpG island. Shore = 0–2 kb from island; Shelf = 2–4 kb from island; N = upstream (5’) of CpG island; S = downstream (3’) of CpG island
UCSC_RefGene_Name	Lists the genes to which the CpG is closely located (up to 1500bp from TSS). Multiple entries are separeted by semicolons. Multiple genes with the same symbol indicate that there are alternate transcripts (i.e. transcripts with alternate splice sites)
UCSC_RefGene_Accession	Lists the accession numbers for the genes listed in the refgene name column
UCSC_RefGene_Group	Lists the location of the CpG relative to the named gene. TSS200 = 0–200 bases upstream of the transcriptional start site (TSS); TSS1500 = 200–1500 bases upstream of the TSS; 5'UTR = Within the 5' untranslated region, between the TSS and the ATG start site; Body = Between the ATG and stop codon; irrespective of the presence of introns, exons, TSS, or promoters; 3'UTR = Between the stop codon and poly A signal
Phantom	Classifications from the FANTOM (Functional Annotation of the Mammalian Genome) consortium as a low- or high-CpG density region associated with FANTOM 4 promoters
DMR	Differentially methylated regions (experimentally determined (Doi, A. Et al 2009)). DMR = Differentially methylated region; CDMR = Cancer-specific differentially methylated region; RDMR = Reprogramming-specific differentially methylated region.
Enhancer	Predicted enhancer elements (determined by the ENCODE Consortium using informatics) are marked “True”
HMM_Island	Hidden Markov Model Islands. Chromosomal map coordinates of computationally predicted CpG islands
Regulatory_Feature_Name	Chromosomal map coordinates of the regulatory feature (determined by the ENCODE Consortium using informatics).
Regulatory_Feature_Group	Description of the regulatory feature referenced in “Regulatory_Feature_Name” as provided by the Methylation Consortium
DHS	DNase I Hypersensitivity Site (experimentally determined by the ENCODE project).
